# Modelling the demographic history of human North African genomes points to soft split divergence between populations

**DOI:** 10.1101/2023.11.07.565966

**Authors:** Jose M Serradell, Jose M Lorenzo-Salazar, Carlos Flores, Oscar Lao, David Comas

## Abstract

**Background:** North African human populations present a complex demographic scenario. The presence of an autochthonous genetic component and population substructure, plus extensive gene flow from the Middle East, Europe, and sub-Saharan Africa, have shaped the genetic composition of its people through time.

**Results:** We conducted a comprehensive analysis of 364 genomes to construct detailed demographic models for the North African region, encompassing its two primary ethnic groups, the Arab and Amazigh populations. This was achieved through the utilization of the Approximate Bayesian Computation with Deep Learning (ABC-DL) framework and a novel algorithm called Genetic Programming for Population Genetics (GP4PG). This innovative approach enabled us to effectively model intricate demographic scenarios, utilizing a subset of 16 whole-genomes at >30X coverage. The demographic model suggested by GP4PG exhibited a closer alignment with the observed data compared to the ABC-DL model. Both methods point to a back-to-Africa origin of North African individuals and a close relationship of North African with Eurasian populations. Results support different origins for Amazigh and Arab populations, with Amazigh populations originating back in Epipaleolithic times, as early as 22.3 Kya. GP4PG model supports Arabization as the main source of Middle Eastern ancestry in North Africa. The GP4PG model better explaining the observed data includes population substructure in surrounding populations (sub-Saharan Africa and Middle East) with continuous gene flow after the split between populations (migration decay). In contrast to what we observed in the ABC-DL, the best GP4PG model does not require pulses of admixture from surrounding populations into North Africa pointing to soft splits as drivers of divergence in North Africa.

**Conclusions:** We have built a demographic model on North Africa that points to a back-to-Africa expansion and a differential origin between Arab and Amazigh populations, emphasizing the complex demographic history at a population level.

## Supplementary File 5 for "Modelling the demographic history of human North African genomes points to soft split divergence between populations"

### Sheet: HIgh Ne
	0	1	2	3	4	5	6	7	8	9	10	11	12	13	14	15	16	17	18	19	20	21	22	23	24	25	26	27	28	29	30	31	32	33	34	35	36	37	38	39
Iterations	ModelE_m	ModelG	ModelB_m	ModelE_m	ModelB	ModelF	ModelB	ModelD_m	ModelE	ModelD	ModelC_m	ModelF	ModelC_m	ModelE_m	ModelD	ModelD	ModelD_m	ModelE	ModelE	ModelG	ModelE_m	ModelF_m	ModelF	ModelD	ModelF_m	ModelE	ModelD_m	ModelC_m	ModelC_m	ModelC	ModelE_m	ModelC_m	ModelD_m	ModelF	ModelF_m	ModelF_m	ModelD_m	ModelD	ModelG_m	ModelC
0	33.2554	24.4657	20.5934	32.4609	28.0045	26.9274	27.9792	24.6406	29.7106	31.6581	22.713	31.808	25.7249	33.8022	23.9914	30.378	19.3777	29.4245	36.4725	33.4144	31.3507	23.2564	28.9231	27.254	30.5247	32.1718	31.1866	29.0457	25.3312	20.602	38.9499	23.6811	28.7132	32.1036	27.1008	26.8878	22.7971	31.5253	25.5204	27.9722
1	24.0527	19.0457	20.3059	31.6845	23.4444	18.4569	25.9265	23.2691	29.1527	24.9101	22.5124	21.4979	24.3968	33.0056	19.9625	26.2844	15.8196	27.9128	34.6934	31.3506	29.0001	21.4554	24.622	22.1283	25.8731	25.5192	21.428	23.8297	14.3013	12.6422	33.4476	19.8405	25.7927	29.8558	26.2137	24.9099	18.3066	19.8996	25.4373	27.5656
2	22.852	15.9878	17.3267	29.5269	25.3863	16.9493	22.4571	22.9942	27.6263	21.3584	22.2149	22.1512	22.9819	32.4034	20.1883	19.414	15.5942	27.6037	27.9813	29.627	26.8198	20.342	22.2956	24.8304	24.659	22.5287	15.0209	20.5243	13.589	11.7885	26.6593	14.552	15.966	27.6767	24.394	23.6694	18.2696	13.6268	24.3711	14.0104
3	23.4884	16.1624	15.7796	27.9784	25.2678	17.7229	22.7186	15.4206	23.8985	12.4099	20.787	20.1078	22.129	27.0371	19.0485	17.981	13.613	27.1068	28.7314	27.1164	26.7439	20.9161	20.3067	23.5685	20.9715	22.293	11.9638	14.7219	12.7265	10.2817	24.6792	14.0872	12.0294	25.244	19.0406	16.9058	20.0627	15.8851	23.5424	15.2189
4	21.6096	15.2097	11.1031	27.6135	23.8716	12.7587	22.41	13.6568	23.5008	12.9883	20.4926	12.9473	22.0325	24.7319	19.3014	9.80113	13.1504	26.1906	26.7625	27.5565	25.5398	19.4433	20.0543	16.1063	21.1187	19.7189	10.6916	16.7109	12.2757	14.5347	24.1616	9.88197	14.1878	23.8719	20.9022	16.4265	19.665	13.2647	22.6606	17.1462
5	24.1454	14.2884	11.308	27.1557	20.5542	15.5	20.7077	12.1752	22.9439	10.6656	20.3314	17.7229	20.5857	20.5376	18.7651	9.84706	11.4229	26.6456	25.8582	26.56	24.1075	16.7495	12.7913	14.9741	17.7476	18.8433	10.5294	15.9988	11.5417	12.25	24.1413	7.52051	17.4269	22.8226	18.1035	17.5413	20.2287	12.1802	23.2766	15.4966
6	23.802	13.9734	9.97759	27.025	19.6619	11.8417	20.8688	9.49629	21.2119	9.63069	19.4131	17.6017	20.9176	26.244	17.7381	8.09846	10.1083	25.1591	24.9342	17.1736	24.0071	15.7101	12.5056	14.7964	17.5506	16.6224	9.79705	12.9771	12.0956	12.6298	24.1937	7.66687	20.4012	22.2506	22.1135	16.4807	19.6244	12.1901	22.6957	15.9409
7	22.4342	13.5269	9.59526	26.3027	16.338	16.8225	19.1043	7.86995	21.4986	8.83521	18.1016	20.7683	19.4037	26.4972	17.6044	8.15629	9.77306	26.081	23.1438	25.0886	23.4476	14.8865	17.6971	12.8357	17.3417	16.3096	9.50156	13.1774	12.2024	10.1938	23.8771	7.53505	19.7881	21.5399	22.0666	18.5144	19.5212	8.6812	22.5127	14.887
8	22.2899	13.8511	7.43064	26.1079	14.9664	16.0232	17.922	7.85228	20.9665	9.10354	17.7189	15.7584	19.0608	25.5402	17.0129	7.00421	9.97756	26.0859	22.422	24.9033	23.605	14.962	17.3809	11.1648	16.1252	14.7492	8.89409	11.832	10.7184	10.0315	22.6176	6.79969	13.2925	21.0322	21.9795	19.2952	19.0533	9.23937	22.5641	13.9829
9	22.5821	13.3601	7.22132	26.2076	14.8342	9.38803	16.9131	7.14595	20.5432	8.4833	15.869	20.6515	14.4847	25.0735	16.2594	7.78162	8.95057	25.5201	21.5754	25.0134	23.4331	14.2402	17.1935	9.64137	14.5882	14.3035	8.85259	10.6978	12.1065	8.82	22.8328	6.52036	13.6772	21.2049	21.3418	17.4944	19.4255	9.14904	22.7308	13.8495
10	22.3391	13.3998	6.4765	26.004	13.6572	11.2495	17.2864	7.19552	20.6038	6.79216	16.9677	20.1765	15.8744	24.8965	16.5678	7.31237	10.0124	25.3173	20.9618	24.5375	23.1394	14.4496	16.964	10.0579	13.6619	15.07	8.69966	10.1299	8.97921	8.08804	22.2026	6.44749	14.4072	20.2966	21.5572	20.171	19.5444	8.33167	22.4862	14.7709
11	22.0067	13.5134	6.62571	25.822	12.267	13.9887	16.4361	6.96265	20.0964	7.35679	16.2939	20.1419	16.6026	23.8235	16.1249	6.98279	8.66973	24.7758	20.5513	24.2506	22.4758	13.7406	16.1826	9.64891	13.4648	15.0796	8.22838	9.52965	12.1916	8.19746	22.5432	6.17339	13.7472	19.9494	21.134	19.4954	17.8981	7.04038	22.4243	14.8201
12	21.7539	11.8806	5.80909	25.8525	11.962	11.242	15.8549	6.7605	20.1937	7.36754	15.7641	19.2435	18.3644	25.0436	15.5932	6.55879	8.08388	24.8044	20.1603	23.5769	22.7441	13.5634	15.9849	9.17546	11.8583	14.5151	8.66117	9.48415	11.909	8.12159	22.3	6.12933	14.4827	18.3458	21.4224	19.1541	17.782	6.99011	22.4583	13.3084
13	21.1342	13.2574	5.97489	25.2757	11.492	10.9031	15.1805	6.90252	20.3727	7.0781	14.7291	19.4864	18.0836	22.9947	15.147	5.95074	8.76722	24.3397	20.2977	23.3347	22.3999	13.4094	16.385	8.69734	11.1353	14.273	7.98718	9.09726	11.4275	6.68683	21.5856	6.10714	13.6099	18.7456	20.0321	18.0403	17.3952	7.66409	22.4016	12.8937
14	21.3312	12.4512	5.79927	25.3916	11.4209	11.7656	15.856	6.59585	20.2754	7.64942	14.8954	18.8445	17.5607	22.4446	15.8531	5.72073	7.83552	24.3819	20.3137	23.4941	22.1521	12.395	15.3153	7.28266	9.87186	14.8005	8.13411	8.62319	9.25251	7.26538	21.8472	5.98775	13.6643	18.4314	19.5047	17.0442	17.4218	6.8715	22.321	9.01835
15	21.1491	11.9182	5.43777	24.5192	11.0081	11.9526	15.2508	6.56516	19.5283	7.10363	14.8789	18.3404	17.3669	22.3185	15.2942	6.04722	7.81529	23.5943	18.539	23.1022	22.2486	12.3611	15.8243	6.68071	10.0541	14.5211	8.41596	8.40756	10.8128	7.0689	21.9372	6.09233	13.5408	18.2862	19.8277	18.2346	16.7948	7.00503	22.1047	12.4082
16	21.3128	11.9228	5.29405	24.5731	10.6547	13.3831	15.0131	5.78557	19.9766	6.74388	14.5665	18.744	16.5627	22.3189	15.3459	5.84446	7.5011	22.8492	19.2609	22.2082	22.112	12.9604	15.3411	7.07935	9.482	14.165	8.02724	7.90687	10.3914	6.7672	21.3258	5.71944	12.988	17.4289	19.1353	17.6767	16.8256	7.30377	22.128	9.85061
17	21.1111	11.9768	5.56881	24.6198	10.5458	13.135	15.0052	6.50399	19.6382	6.76564	14.1267	18.1297	17.3951	22.1244	15.7413	5.82332	6.94473	22.9863	18.1483	20.7232	21.4673	12.6511	14.7999	6.48208	9.46087	13.5697	8.4075	7.7852	8.58922	6.16728	21.1052	5.95841	12.6564	16.7268	18.0627	16.5044	16.9081	6.92205	22.391	11.2072
18	21.2144	12.2188	5.49036	24.4881	9.96878	11.881	14.4425	6.38491	19.8772	6.94117	14.3447	18.0256	16.9547	21.8495	14.4966	5.71288	6.94722	22.67	17.2642	21.2213	21.4343	12.2659	15.1274	5.55415	8.7292	13.6074	7.29459	7.71484	9.15595	6.49432	21.271	5.59442	12.7796	16.6763	17.6942	17.4985	16.3483	6.90547	22.1836	8.64411
19	21.1528	11.9112	5.80889	24.8943	9.11887	12.6811	13.8789	5.75237	19.5876	7.36463	13.9501	17.7863	16.005	21.3603	15.0993	5.53023	7.08569	22.2561	17.3866	21.4067	18.7483	11.9207	14.7772	4.9908	8.38501	15.5387	7.77776	7.59626	11.1679	6.0682	20.55	5.58101	12.1153	16.9753	17.4436	17.042	16.3453	6.37485	21.953	8.25178
20	21.0527	11.7851	5.63438	24.2565	9.7939	12.9673	14.0661	6.40833	19.3687	7.12076	13.1107	18.0922	16.159	21.5537	14.949	5.54385	6.95817	21.914	15.9902	21.4464	21.2156	11.7979	14.3602	5.00417	8.20928	14.3996	7.41229	7.44005	11.7202	6.17449	21.0965	5.38966	10.7347	16.9563	17.2121	11.1287	15.6692	6.97275	21.7423	10.7957
21	20.61	11.2088	5.40462	24.2132	8.90941	12.4874	13.3625	6.39477	19.4455	6.5748	13.8547	17.25	15.9282	21.3203	15.147	5.15166	7.11817	21.2028	16.0696	21.1337	20.567	12.2924	14.1408	4.40166	7.67101	13.3148	8.24528	7.21303	11.5064	5.99842	19.5734	5.45946	10.8108	16.2551	16.7088	12.2308	15.7818	6.08863	22.0376	10.3263
22	20.6842	11.5805	5.40485	23.9997	8.7805	11.5122	13.4035	6.07182	19.7931	7.49752	13.6138	18.0796	15.3141	21.9152	15.2448	4.55121	7.10127	20.2771	14.8822	21.1705	20.4024	12.0788	14.4253	4.38642	7.62221	14.7325	8.15554	7.25753	10.7158	6.06177	19.2619	5.79558	10.0554	16.1801	17.02	16.2257	15.4332	5.33343	21.4273	8.59407
23	20.7332	11.3716	5.22577	23.8307	8.42732	12.1386	13.1871	6.04402	19.7077	6.94395	13.2528	17.9547	14.9346	21.9307	15.2264	4.20267	6.63915	19.14	15.3719	21.4207	20.7417	12.1564	13.5275	4.3597	7.53979	13.1413	7.66408	6.92953	11.6898	5.97153	18.933	5.48723	9.19333	16.2881	16.4573	10.023	15.1097	5.37764	21.123	9.38918
24	20.508	11.7233	4.66798	23.8762	8.13161	12.5597	13.0289	6.0091	19.3622	6.84953	12.9431	17.0358	14.6863	21.4806	14.9213	4.62054	6.73572	19.4895	12.6553	20.7685	20.5399	11.4893	13.962	4.54845	7.25487	12.7529	7.52462	7.05502	9.35073	5.94227	19.6732	5.56501	8.98578	15.7352	15.134	12.0449	15.5872	4.95307	21.8368	10.1742
25	20.4865	11.0135	5.06468	23.6182	7.80071	12.1817	12.3857	5.87373	19.6602	6.79866	12.7087	17.3912	14.1802	21.2567	14.6517	4.65153	6.84374	19.4143	14.8159	20.8943	20.5673	12.1056	13.7562	4.49593	7.05163	12.2486	7.65311	6.72967	11.1145	5.8504	19.72	5.51305	8.8164	15.3593	15.9806	10.8589	14.1751	5.22258	21.5707	10.1274
26	20.4554	11.3954	4.9354	23.2689	7.16601	10.6809	12.5348	5.94894	19.1658	7.55597	12.712	16.8835	14.0759	21.6322	14.5731	4.2312	6.62199	18.6528	14.1594	20.4754	20.4658	11.7662	13.4324	4.16897	7.27492	10.9535	6.29227	6.54354	11.0434	5.76519	19.4296	5.65174	8.60765	14.4871	16.1008	10.9492	14.8577	5.06322	21.4833	9.50772
27	20.5357	11.5665	5.04261	23.5321	7.58683	11.0013	12.5771	5.82533	19.1794	7.27739	12.5935	17.1045	14.1887	21.9731	14.3096	3.83322	6.52199	17.8434	14.5784	20.3625	20.2339	11.7241	13.1117	4.41975	7.25215	10.2227	7.12642	6.25618	11.0788	5.58804	19.5431	5.47537	8.46037	15.2119	15.9998	15.4827	15.0086	4.91692	21.0818	9.02939
28	19.9848	11.4997	5.21289	23.2442	7.36183	11.5911	12.2346	5.76478	19.3915	7.22616	12.1459	17.619	14.1241	21.6995	13.8148	3.65171	6.4047	18.4661	14.4966	20.213	20.2078	11.4933	13.1186	4.27853	7.07152	13.3415	7.53804	6.2063	10.7164	5.9051	19.1636	5.30672	8.30288	11.9144	15.4571	11.1437	14.5886	4.42852	20.8381	8.48409
29	19.9554	11.3027	4.47349	23.3005	7.42589	11.7585	12.3425	5.62703	16.9752	7.54967	12.0501	16.9765	13.8089	21.084	13.5907	3.4835	6.54834	17.9534	13.4612	18.8523	19.9183	11.3199	12.8402	4.16188	6.6486	9.38223	6.93515	5.82755	10.6903	5.63834	18.9018	5.17862	8.00275	14.2702	15.6997	11.0182	14.9491	4.96548	21.3867	5.09159
30	17.0677	11.3883	4.07761	23.4575	7.05662	10.919	11.9675	5.71812	18.6336	7.56926	12.2764	16.8485	13.6	21.3315	14.0228	3.46426	6.36184	17.6212	14.1438	19.398	19.697	10.8589	12.7016	4.18772	6.80249	9.28732	7.03257	5.89749	10.7765	5.7534	19.0526	5.42017	8.07003	14.3131	15.6102	10.8204	12.573	4.72339	20.9773	8.02031
31	18.4007	11.3455	4.52965	23.3507	6.99378	9.63848	11.9233	5.52241	19.3361	6.87445	11.1097	16.873	13.4184	21.244	13.5122	3.41481	6.4523	17.4821	12.9656	19.411	19.0834	10.949	12.7408	3.87823	6.59193	8.80515	6.96179	5.66002	10.6766	5.12593	18.6293	5.33426	7.68019	14.3305	14.4483	9.96706	14.4225	5.15492	21.4775	8.86807
32	16.8277	11.4792	4.50975	23.1649	7.08999	11.1788	11.5367	5.55687	19.1079	7.09393	12.2557	17.2249	14.003	21.4841	14.0321	3.31525	6.50132	16.9579	12.0814	19.4509	18.9146	10.6406	12.6908	4.00867	6.33025	8.71874	7.09392	5.90637	10.7	5.23472	18.4498	5.21649	7.79363	10.861	14.8057	9.2127	14.0251	5.11037	21.4254	9.48201
33	17.0427	10.8311	4.75027	23.2703	6.60177	10.8198	11.2718	5.43487	17.1549	7.04387	11.843	16.7411	14.1117	21.6376	13.6244	3.15892	6.55905	17.4215	11.9601	18.5925	18.7293	10.914	12.665	4.14943	5.98765	8.71921	7.13845	5.88395	10.2867	5.40814	18.299	5.0625	7.86787	14.1017	14.235	10.4818	14.1243	4.9052	20.7847	9.66876
34	17.3813	10.9504	4.46007	22.7424	6.82741	9.91443	11.4773	5.41769	19.1081	5.97232	11.4606	17.0376	13.5542	21.3126	13.6756	3.11761	6.1915	17.0394	10.9881	18.3857	18.1376	9.93434	12.2204	4.03012	6.35513	7.99783	7.35131	5.50734	9.14066	5.52367	17.8776	4.75109	7.91729	9.38097	15.0804	10.2481	13.9904	4.92326	21.4507	9.56482
35	16.8585	10.4119	4.30127	22.3501	6.51242	9.92927	11.2471	5.5762	17.9171	7.01788	11.2775	17.0789	13.7878	20.9488	13.7623	3.04851	5.99896	16.8671	10.0526	18.7118	18.9671	9.37782	12.4109	4.02649	6.29842	8.59201	7.1492	5.46265	9.06524	5.23857	18.2153	5.0462	7.46423	13.4466	14.8164	11.0567	13.7923	4.67223	21.0807	8.25906
36	16.7896	11.093	4.39489	21.8709	6.63974	10.3297	11.2757	5.1458	17.6085	7.04609	11.5211	16.382	13.4001	21.2767	13.4446	3.14171	5.99187	17.0191	11.3177	18.6768	18.6735	10.2337	12.438	3.90149	5.74254	8.82419	7.05566	5.7326	7.27731	5.54628	18.1261	4.92556	7.56993	13.3428	14.5328	11.8076	13.3078	4.71863	21.5292	9.43272
37	16.5875	11.3422	3.96904	20.6727	6.56151	9.72381	11.4584	5.52578	16.4605	7.14979	10.8771	16.3382	13.6724	20.9747	13.4469	3.029	6.21617	15.9956	10.8411	19.0242	18.9044	10.5957	12.0237	3.9561	6.11615	8.78769	7.39079	5.62067	7.09833	5.64488	17.5433	4.90068	7.36294	13.7323	14.3224	10.7324	13.8136	4.26584	21.2734	9.03831
38	16.5284	10.7338	3.95088	20.0903	6.43379	8.06366	10.538	5.16473	12.5873	7.18054	11.2879	16.1384	13.8243	21.6477	13.2338	3.08229	6.18068	16.6173	10.6658	18.7639	19.0812	10.1376	11.817	4.07039	6.01236	7.98019	6.99366	5.73162	7.18393	5.33183	17.8594	4.77108	7.26485	13.5002	13.847	9.9474	13.0792	4.95467	21.1014	9.22397
39	16.4209	10.3499	4.3174	19.7258	6.57197	8.80828	11.1971	5.43066	15.4907	7.11069	10.7975	16.5149	13.9114	21.4033	13.1852	2.94138	6.13792	16.3117	10.2791	17.9053	18.315	10.1894	12.0916	3.96056	5.89707	9.6454	7.14028	5.11935	6.4607	5.53095	17.3878	4.92695	7.08617	13.4192	13.9981	8.83934	12.5697	4.26128	20.9093	5.45207
40	16.0972	10.4231	4.14957	18.9731	6.34969	8.30422	10.9709	5.03264	15.1298	6.7202	11.4997	16.4153	13.6991	20.4164	12.9033	3.01817	6.21814	16.5264	10.6859	18.1124	18.4306	10.2107	11.8213	3.8151	5.71095	8.69755	6.90476	5.54174	6.21446	5.68944	17.0521	4.91438	7.3298	13.0721	14.1001	9.11327	12.126	4.45408	21.3376	5.45383
41	16.0426	10.7584	4.37037	18.837	5.74373	8.08579	11.0874	5.34263	11.3977	6.70483	10.0288	16.0687	13.3444	21.1439	12.8306	2.91609	5.98879	16.3633	10.2071	18.2095	18.2098	10.5135	11.9867	3.90648	5.47867	7.98938	6.8476	5.57517	9.05388	5.32485	17.4407	4.717	7.41521	12.9433	13.8452	9.3793	12.2716	4.65259	20.9999	5.57981
42	14.3492	11.0581	4.13799	18.7415	6.24452	8.88544	10.7579	5.36885	12.9878	6.78797	10.6492	15.546	13.5294	20.7718	12.9267	2.91759	6.12889	16.061	10.2688	18.2774	18.1229	10.072	11.7018	3.8145	5.30954	8.09782	6.96486	5.76946	5.95346	5.55572	17.307	4.72942	6.98655	12.7671	13.667	8.29099	10.9717	4.97108	21.3751	5.23517
43	14.9533	10.3847	4.19065	18.6071	6.35246	8.06982	10.7578	5.00641	11.3417	7.22696	10.7818	15.5407	13.349	20.8474	12.6249	3.0441	5.93705	15.6615	9.62664	18.3162	18.035	9.86193	11.6026	3.87643	5.48512	9.11824	6.92924	5.56929	6.37508	5.34105	17.4492	4.86798	7.35859	12.9511	13.9223	8.33348	10.6684	4.72108	21.3625	4.90066
44	16.0562	10.7686	3.87533	18.7182	5.75243	8.39543	11.2963	4.95751	11.1205	6.54261	10.7001	15.7328	13.329	20.7323	12.6321	2.84326	6.20902	15.3825	10.0569	18.2923	17.5374	9.92027	11.6833	3.64639	5.18868	9.09633	7.08105	5.33571	7.64334	5.51392	17.475	4.86893	7.20095	12.9616	14.0073	8.1018	11.9718	4.59371	21.2302	5.02016
45	15.4535	10.1904	4.06842	18.3531	6.03696	8.63753	10.459	4.94266	10.4309	7.10975	10.944	15.2078	13.5986	21.0167	12.8552	2.97441	5.95767	15.7103	10.1738	18.0621	18.0427	9.54895	11.3519	3.76817	4.84849	8.80332	6.93608	5.4195	8.17717	5.33482	16.4273	4.73507	7.12603	13.1862	13.0502	7.56581	11.6983	4.86328	20.8318	5.05223
46	16.2355	10.9449	4.17289	18.6411	6.17831	7.75715	10.5996	5.0006	11.5181	6.77605	10.3136	15.8606	13.4719	20.7204	12.5486	2.93989	5.94404	15.5968	9.18804	18.1457	17.8775	9.85375	11.7373	3.91138	5.20877	8.78609	7.11177	5.02233	6.50145	5.70614	16.6688	4.57665	7.05958	12.8622	12.1308	7.3671	11.6927	4.37877	21.4678	4.81678
47	14.8986	10.6757	4.15523	18.1573	5.79431	8.13103	10.4179	5.13004	11.3556	6.52537	10.6613	15.6291	13.1213	20.9017	12.3758	2.94712	5.94622	14.9793	8.96022	18.0992	18.2111	9.1271	11.4079	3.76978	4.85497	7.66899	6.54757	5.22271	8.36878	5.52275	16.3555	4.61143	6.89953	12.74	12.2576	7.34695	11.3704	4.93935	21.1474	4.83885
48	15.5521	10.2117	4.07355	17.6819	5.79235	7.32026	10.118	4.99659	12.6932	7.41484	10.8966	15.3495	13.4359	20.1318	12.6883	2.75538	5.86189	14.8373	9.18448	17.7303	18.315	8.6749	11.3626	3.43855	4.9455	8.22129	7.05623	5.32634	7.80076	5.63923	16.1453	4.37821	7.34067	12.4032	11.8756	7.50403	11.2071	4.49081	21.0284	4.65117
49	15.4576	10.9096	3.99081	17.6329	5.84192	7.7935	10.1353	5.16569	11.2214	6.51759	10.7287	14.5223	13.4102	20.4039	12.5715	3.02697	5.948	14.9256	9.18353	17.9806	16.7685	8.94106	11.0952	3.60481	4.81279	8.41688	6.55682	5.16747	9.50571	5.33502	16.2158	4.62496	6.41469	12.4978	12.2233	7.06607	11.4997	5.02781	21.1971	4.57816
50	15.0233	10.8317	3.97939	18.0678	4.49757	6.8596	9.68605	4.99036	10.2985	6.98601	10.7762	15.5769	13.4167	21.2787	12.5463	2.62564	6.2387	14.3516	8.73185	18.0077	16.2639	8.78279	11.2589	3.77256	5.09172	8.15795	6.62007	5.07852	9.69386	5.44885	15.7114	4.67293	6.67415	12.5281	11.7235	7.16245	11.3573	4.73374	21.0803	4.41384
51	15.8036	9.86211	3.65776	17.719	5.58169	6.68506	9.98775	4.95689	12.0653	6.69246	10.7711	15.6547	13.4178	20.5823	12.4991	2.70975	6.02702	15.1969	9.257	17.4792	15.6994	9.06102	11.406	3.89959	4.87968	7.96968	6.83	4.80302	8.2792	5.07673	16.3746	4.50792	6.47506	12.3944	11.5785	7.83861	11.2713	4.70342	21.2597	4.48471
52	15.4322	10.016	4.09166	17.3415	5.10496	7.20057	10.193	5.06443	10.1322	6.40497	10.4506	14.9205	12.8288	20.9582	12.7165	2.85515	5.81641	14.8677	8.32387	17.5861	15.5506	8.4693	10.8541	3.68069	5.18965	8.6655	6.3663	4.9037	8.51233	5.09038	15.6786	4.6838	7.13542	12.2919	12.0672	7.79798	11.2208	4.27492	20.9715	4.23035
53	15.1851	10.2587	3.7007	17.0708	4.64563	6.26604	9.87631	4.89355	10.9515	7.23588	10.7442	14.9763	13.6475	20.6928	12.7657	2.84546	6.09294	14.9713	9.34345	17.9275	14.7351	8.64216	11.428	3.78471	4.76635	9.0918	6.4963	4.97824	8.52559	4.85696	15.2735	4.63052	6.4905	11.6835	12.087	7.14997	10.5011	4.745	20.8999	4.30574
54	14.942	9.87593	3.97227	16.9208	4.97334	6.78827	9.70856	4.87918	10.6382	6.79828	10.7185	14.9411	13.2846	20.7164	12.3201	2.9148	5.62251	14.729	9.39004	17.6012	15.3228	8.00117	11.2417	3.67394	4.78364	8.66974	6.07247	5.12479	8.53956	5.18345	15.4991	4.19269	6.93356	12.1928	12.1169	6.01247	9.95112	4.78807	21.094	4.27125
55	14.823	9.84406	3.95511	16.5853	5.72148	6.67202	9.68078	5.00267	11.3178	6.65229	10.8471	14.8854	13.2394	20.7108	12.0943	2.91671	6.045	14.6791	9.09947	17.7107	15.0096	8.63402	11.4011	3.60957	4.56708	9.04109	6.48022	4.83535	7.40068	4.78017	15.1492	4.29367	6.92774	12.0527	11.3611	7.07729	10.2983	4.50583	13.2501	4.22647
56	15.2047	10.5172	3.5494	16.7856	5.76082	6.00599	9.88321	4.94487	9.80932	6.61515	10.3847	14.7209	13.0976	21.0012	12.5457	2.87136	6.00875	14.6065	8.71232	17.6765	15.3291	8.71658	11.3273	3.75703	4.46504	8.46551	6.63898	4.89562	8.58095	4.54676	15.5902	4.37436	6.58196	11.7793	11.8011	6.37225	9.97165	4.55933	21.2607	4.49115
57	14.1841	9.99463	4.05477	16.5664	5.72114	6.65406	10.0791	4.48685	11.2955	6.7002	10.4827	15.0158	13.1777	20.622	12.4041	2.90785	5.75942	14.9496	9.19867	17.2914	14.1137	8.33803	11.2218	3.75568	4.32993	8.45507	6.6454	4.91437	8.89969	5.06897	15.9332	4.28344	6.78326	12.2415	11.6526	5.76595	9.89543	4.65584	20.9244	4.36092
58	15.0079	9.72103	3.95545	16.3501	5.41482	6.45586	9.44374	4.77153	10.3422	6.57008	10.121	14.8404	13.2515	20.4824	12.1994	2.76927	5.84588	14.5626	8.26428	17.5135	14.6999	8.27378	11.4076	3.48008	4.45896	8.89318	6.02791	5.03059	8.56262	5.04478	15.046	4.42893	6.59546	11.9748	11.6014	6.1171	9.88483	4.42408	20.8834	4.18101
59	15.0071	10.1481	4.08925	15.4947	5.43971	6.08354	9.46455	4.85717	9.56542	6.26361	10.3986	14.7893	12.9042	20.9894	12.809	2.81166	6.07573	14.4561	9.18908	17.5767	14.725	8.51391	11.2566	3.7382	4.89222	8.36113	6.0449	4.78604	9.1113	4.93115	14.8613	4.27669	6.74604	11.8651	11.4969	6.17142	9.92689	4.64384	21.0812	4.06887
60	14.055	9.30312	4.01881	16.323	5.66559	6.34712	9.65837	4.79379	11.5901	6.75785	9.92612	14.7359	12.8582	20.4711	12.5848	2.7846	5.84441	14.7515	9.1033	17.6638	14.827	8.39767	10.6639	3.66417	4.53319	8.16597	6.15977	5.05506	7.44605	4.86017	15.313	4.46669	6.62252	11.9355	11.4588	5.92811	10.0923	4.23075	21.0933	3.93403
61	15.049	9.69806	4.1072	15.7756	5.24345	6.49324	9.89948	4.9934	10.2759	6.86587	10.5977	14.4362	12.5625	20.7133	12.5028	2.87968	5.69033	14.7714	8.92237	17.5349	13.9218	8.54499	10.9039	3.61317	4.57323	7.96508	5.7935	5.05047	9.07192	4.73387	14.3734	4.20962	6.52602	11.7979	11.7404	5.92978	10.2136	4.66787	20.7957	4.22146
62	13.7107	8.97788	4.18462	15.6039	5.53091	6.2422	9.60781	4.68026	10.4793	6.41097	10.2733	14.002	12.958	20.6797	12.5576	2.80996	5.90328	14.3873	8.50226	17.3604	14.6574	8.34257	10.8602	3.72229	4.82734	8.27202	6.15314	4.99813	6.64821	4.58492	15.0775	4.27758	6.31858	11.5579	11.6842	6.07553	9.43894	4.85991	18.0004	4.23707
63	15.2601	9.41254	3.95491	15.6049	5.37094	6.22646	9.12745	4.73217	9.41438	7.09907	10.2748	14.6591	12.9475	20.046	12.4441	2.86522	5.75667	14.2124	8.62393	17.4379	14.2744	8.07679	10.9539	3.65874	4.63532	8.10707	5.38805	4.90013	6.76127	4.89629	14.5477	4.34202	6.42077	11.5163	11.4387	5.78487	9.8083	4.83599	20.7965	4.14731
64	13.8202	9.43179	3.92803	15.7223	5.44754	5.94651	8.87646	4.6978	11.1132	7.01393	10.2016	14.4024	12.7513	20.1304	12.4211	2.80092	5.74167	13.9278	8.54788	17.3811	13.6437	7.73015	10.5284	3.62492	4.75662	7.99429	5.85326	4.96107	6.45075	4.58565	14.5231	4.3326	6.17211	11.8217	11.57	5.79634	9.84335	4.76368	20.9285	4.21122
65	14.5832	9.55305	3.91931	14.6005	5.07522	5.72922	9.26317	4.85671	10.2131	6.7279	9.985	14.1781	12.8213	20.0668	12.3977	2.87371	5.71424	14.2404	8.5748	17.6312	14.0776	7.77657	10.7051	3.64558	4.83022	8.63867	5.36376	4.95946	5.72225	4.65031	14.5584	4.33538	6.49957	11.2038	11.4358	5.97558	9.94102	4.70641	20.676	4.30326
66	14.788	9.3553	4.04262	14.5117	5.471	5.7804	9.1043	4.6454	11.2131	6.58849	10.4491	13.8335	13.2961	19.725	11.9046	2.69492	6.00983	13.8835	8.24145	17.0687	14.0193	7.91011	10.4027	3.57632	4.64509	7.97331	5.77007	4.81714	5.14472	4.68247	14.6363	4.37203	6.45226	11.263	11.5373	5.61066	9.61754	4.36385	20.731	4.13173
67	15.393	9.04157	3.85372	14.5988	4.98752	5.93957	8.65995	4.61341	9.89041	6.87486	10.2219	13.7673	12.942	20.2494	12.686	2.88158	5.85344	14.1464	8.71071	17.48	13.8339	7.78851	10.4337	3.44159	4.61217	9.38781	5.28636	4.75662	5.9191	4.73882	13.882	4.40133	6.44411	11.7608	11.1629	5.81322	9.23029	4.61192	20.5548	4.18738
68	14.9198	9.10766	3.76808	14.5955	5.19158	6.1783	8.11062	4.87307	10.2612	6.60763	10.0122	14.3338	12.818	20.2973	12.559	2.85886	5.56612	14.3855	8.65541	17.5501	13.2807	8.00902	10.4031	3.59415	4.88197	8.4723	5.54484	4.75009	4.71932	4.44974	14.7916	4.22001	6.33396	11.5102	11.2998	5.85403	9.58493	4.55322	20.8937	4.19461
69	13.9942	8.94607	4.06624	14.0648	5.36892	5.78476	8.32152	4.72113	9.95756	5.8304	10.1445	14.303	13.0914	19.9737	11.8478	2.80141	5.60709	14.2708	8.46119	17.0433	13.7411	8.17903	10.617	3.30733	4.2336	8.52537	5.1653	4.69242	5.00779	4.59919	14.3226	4.16698	6.29552	11.3836	11.2516	6.17014	9.70813	4.5927	20.7223	4.06615
70	14.7144	9.10348	3.83928	14.494	4.98646	6.18591	8.86919	4.72382	9.3605	6.33738	9.9552	13.7697	12.4878	19.3115	12.6125	2.75316	5.62221	13.7857	7.68482	17.2877	14.0595	7.8243	10.3622	3.53122	4.2452	8.6235	5.31375	4.75002	4.44809	4.58859	14.4198	4.03422	6.32598	11.6453	10.9694	6.01262	9.67699	4.61867	20.6465	3.72459
71	13.8297	9.64909	3.97406	14.1956	5.09901	5.79312	8.78627	4.77725	10.4043	6.37079	9.5977	13.8261	12.3302	19.5385	12.4264	2.72598	5.69772	13.9342	8.56143	17.5444	13.8212	8.06597	10.5564	3.55726	4.28487	8.5095	5.36805	4.50424	5.01354	4.62115	14.3656	4.22436	6.22843	11.4495	11.3463	5.14441	9.69879	4.44736	20.5648	3.86377
72	13.6972	9.24058	4.0731	14.4926	5.2346	5.12046	9.30705	4.74756	10.4351	6.63437	10.1741	14.0793	12.3836	19.9052	12.0365	2.57598	5.58734	13.8809	8.33267	17.4204	13.9239	7.93202	9.97757	3.49473	4.68946	8.50851	5.26333	4.66245	4.6723	4.30277	13.5279	4.17471	6.27899	11.6252	10.9097	6.13696	9.43105	4.81095	20.576	4.06313
73	14.4455	9.00567	3.84956	14.1442	5.38919	5.8319	8.79131	4.67865	10.3042	5.80753	9.7276	14.1512	12.9405	19.4015	12.4693	2.85133	5.61899	13.7241	8.26643	16.8974	13.9085	7.96091	10.0195	3.53758	4.53382	8.14947	5.24872	4.69028	4.58237	4.70414	14.3787	4.17091	6.10319	11.5807	10.5126	6.03661	9.51775	4.80787	20.7917	4.25006
74	13.9556	9.29114	3.92281	13.8521	5.2274	5.94232	8.78124	4.7612	10.0174	6.47608	9.82495	13.951	12.348	19.3592	11.9017	2.85106	5.63804	13.7246	7.93417	17.2839	13.3946	7.00301	9.9106	3.50276	4.58143	7.77512	5.60796	4.72754	4.45841	4.52618	13.8502	4.13935	6.26557	11.635	10.9967	5.84648	9.76494	4.59214	20.6119	4.0247
75	14.2006	8.87527	3.62537	13.681	5.08585	5.49091	8.8725	4.87933	9.73975	6.60939	9.70717	13.257	12.4206	19.4328	12.0063	2.83492	5.37394	13.3149	8.25508	17.1992	13.715	7.45302	10.368	3.5505	4.29463	8.85748	5.44898	4.70583	4.43286	4.23322	13.489	4.11974	5.99206	11.4911	10.8916	6.11455	9.46118	4.61625	20.7698	4.04817
76	14.0888	8.93376	4.01891	13.7007	5.20361	5.61173	8.54994	4.41375	10.4454	7.10539	9.05105	13.8622	12.7802	19.5293	12.4549	2.70338	5.72637	13.4527	7.55378	16.9859	13.6503	7.17126	9.95446	3.61219	4.24719	7.62138	5.45511	4.3574	4.3794	4.28155	12.8566	4.19985	6.07531	11.2613	10.35	6.04663	9.24943	4.29299	20.4006	3.78663
77	13.9143	9.16971	4.08055	13.125	5.04893	5.341	8.73837	4.53341	10.3426	6.05033	9.16304	13.1963	13.1825	19.394	12.0868	2.79253	5.34436	13.5931	8.04434	17.3774	13.4241	7.20339	10.2141	3.4405	4.72419	8.21799	5.3576	4.48319	4.11672	4.21552	12.9523	4.18104	5.99744	11.6351	10.7704	5.50586	9.23281	4.5897	20.528	3.99695
78	13.9009	8.27664	3.95405	13.4547	5.14779	5.80814	8.48594	4.69453	10.6126	6.72637	8.96257	13.3557	12.1613	19.5899	12.2548	2.78217	5.53775	13.6049	7.73274	17.2516	12.7573	7.18013	9.88552	3.48819	4.13733	8.63141	5.23155	4.47309	4.48381	4.48942	13.1756	3.98763	6.02286	11.4794	10.6491	6.27908	9.18471	4.52566	20.1927	3.8564
79	13.7195	8.80272	3.8548	13.08	5.02587	5.7735	8.29709	4.59603	10.811	5.92952	8.84675	13.2421	12.3138	19.3216	12.3111	2.71944	5.68382	13.3594	8.06239	17.3541	13.5535	6.74475	9.7409	3.42081	4.22497	8.14558	5.44514	4.45581	4.22663	4.40958	13.2373	4.16493	6.04055	11.6704	10.4864	5.6442	9.25429	4.28534	20.7703	3.85091
80	13.4041	8.57566	3.8529	12.9218	5.1116	5.74757	8.67267	4.78954	9.93692	6.47698	8.2754	13.39	12.1927	19.3366	11.956	2.71469	5.51891	13.1614	7.94157	17.2612	13.3107	7.0806	9.78603	3.36761	4.26252	8.60254	5.06106	4.40008	4.0698	4.60159	13.0452	3.91087	5.96642	11.3373	10.5086	6.05705	8.9018	4.60998	20.2749	4.01289
81	13.2657	8.70492	3.7049	11.9559	4.895	5.86151	8.86487	4.61119	10.4712	5.91133	9.30399	12.9105	12.2172	19.4308	12.0477	2.81502	5.40278	12.6539	8.2116	16.8865	13.4713	7.39551	9.92758	3.56012	4.26235	8.48383	5.51392	4.37898	4.29321	4.45188	13.2494	4.28348	6.13012	11.2001	10.2559	5.54473	9.33454	4.54721	20.3451	3.9188
82	13.5313	8.53531	3.61635	12.4347	5.14144	5.59152	8.47352	4.60228	11.0402	6.75325	9.53061	12.7099	12.5307	19.6227	12.0328	2.76277	5.34935	13.2704	7.44345	17.184	13.0435	7.2263	9.797	3.51711	4.42767	8.24752	5.48377	4.25595	4.07737	3.97185	12.9929	4.19166	5.97745	11.5349	10.4201	5.61042	9.34815	4.08103	20.6367	3.92969
83	12.8584	9.20499	3.79246	11.4544	5.06349	5.16785	8.55438	4.49482	10.6094	6.28843	9.13945	13.1112	12.3979	19.5009	11.676	2.74193	5.35846	13.1569	7.6517	16.9315	13.1695	7.09173	9.81487	3.43738	4.31947	8.5901	5.2135	4.42881	3.76206	4.33306	12.9365	4.08748	5.95741	11.3138	10.4401	5.87854	9.14767	4.8981	20.3477	3.81758
84	13.003	8.46534	3.64435	11.6356	5.1377	5.17884	8.6781	4.71196	10.7159	6.46649	8.63895	12.7815	12.2354	19.1482	12.4049	2.69819	5.48422	12.9476	7.35341	17.0076	13.0189	6.98019	9.49992	3.45319	4.28899	8.18965	5.28702	4.39925	4.23891	4.6059	12.7792	4.19125	5.8615	11.3316	9.91738	5.90032	7.80822	4.72532	20.1688	3.95716
85	13.0386	8.71231	3.69275	10.8965	5.12444	5.39095	8.83203	4.85314	9.91081	6.66587	8.80378	12.5237	12.2502	19.5716	12.2461	2.85635	5.43784	12.8035	7.71014	17.1589	12.7642	7.1315	9.9731	3.49444	4.53541	8.29934	5.19351	3.98193	4.4288	4.49531	12.215	3.95567	5.63175	11.267	10.4577	5.92658	8.41499	4.80874	20.0008	3.97688
86	12.7665	8.71697	3.61746	10.5641	5.03236	5.35999	8.59899	4.58568	10.2125	5.60847	8.41367	12.2397	11.8727	18.7222	12.0809	2.66386	5.59007	12.9471	7.29267	17.0324	13.5797	6.80886	9.80473	3.45693	4.51216	8.14517	5.44647	4.242	4.16704	4.36807	12.6803	4.06807	5.82485	11.3629	10.2145	5.35144	7.92956	4.47755	20.1989	3.96032
87	13.0299	8.85696	3.46381	10.9688	4.94758	4.98137	8.53278	4.52631	10.0068	6.37731	9.04905	12.8847	12.0048	19.3249	12.1745	2.70153	5.12061	12.6504	7.76145	16.7014	12.753	6.92668	9.63561	3.4087	4.45594	8.18833	5.28649	4.4474	3.64253	4.50531	12.0946	4.06368	5.88661	11.1093	10.4856	5.74673	8.21259	4.77517	20.7081	3.90021
88	13.1414	8.90189	3.78635	10.7059	4.9961	5.15534	8.30677	4.77352	11.2074	5.90559	8.5513	12.2688	11.9351	19.2792	12.3687	2.65517	5.2267	12.321	7.37064	16.6553	12.9926	7.1933	9.70427	3.3956	4.09094	7.85898	5.48999	4.3248	4.34535	4.52051	12.0945	4.12658	5.83402	11.4187	10.1611	5.39616	7.63813	4.62552	20.202	3.71523
89	12.7054	8.95357	3.70276	10.6365	4.88487	5.27298	8.37288	4.91655	9.8712	5.7358	8.95689	12.6978	11.4517	19.0852	12.0637	2.7208	5.2201	12.7722	7.53488	17.1325	13.0551	7.19821	9.79637	3.28269	4.45451	7.30244	4.965	4.54689	3.78587	4.37981	11.2534	4.11415	5.7452	11.3501	10.2025	5.6084	7.17108	4.40594	20.1135	3.90968
90	12.3598	9.08154	3.60921	10.533	4.91254	5.4196	8.08052	4.46621	9.41387	5.82009	8.55051	12.3725	12.0782	19.2622	12.2156	2.79837	5.27024	12.1882	7.33608	16.6266	13.2033	7.11316	9.61455	3.4132	4.17359	8.39737	4.74368	4.1113	4.05246	4.13531	12.0168	3.87642	5.68091	10.9327	10.0832	5.02709	6.64987	4.30754	20.1759	3.82678
91	12.7575	8.84297	3.87941	10.3665	5.0802	4.72523	8.21561	4.45427	9.78442	6.04816	8.7357	12.5135	11.6401	19.3068	12.4457	2.62524	5.19368	12.6655	7.8758	16.1873	12.3215	6.72166	9.34462	3.50089	4.33741	7.30803	5.37258	4.03281	3.70335	4.37707	12.1431	3.76872	5.55241	10.8307	9.98531	6.08103	6.78202	4.60969	20.0191	3.78279
92	11.8816	8.67359	3.57837	9.92742	4.86194	5.01502	8.30222	4.58117	10.6558	6.11498	8.92805	12.1262	11.3705	18.9757	12.2085	2.72564	5.16301	11.9275	7.3288	16.7545	12.4402	7.4675	9.48603	3.45182	4.46719	7.85728	5.33398	4.48384	4.20672	4.26708	11.8396	4.06162	5.47323	10.6458	10.1272	5.44966	6.33731	4.52358	20.1911	3.74297
93	11.4395	8.79953	3.76556	10.5144	4.67814	4.78313	8.05984	4.69108	9.90738	6.21969	9.27758	12.4331	11.1185	19.0251	11.9614	2.75992	5.23155	11.8321	7.4101	16.7272	13.1722	7.14033	9.57447	3.4374	4.6308	7.67982	5.29635	3.82453	3.90854	4.34359	12.0884	3.91547	5.43185	10.5526	10.1059	5.63903	6.62011	4.7254	19.9333	3.72336
94	12.7158	8.97566	3.77005	9.40093	4.83864	5.06791	8.431	4.70268	8.98787	5.07003	8.51104	12.207	11.8563	19.0936	12.2116	2.83328	4.94043	11.2942	7.4265	16.618	12.7161	7.18815	8.89028	3.30662	4.25041	7.97776	5.17682	4.34293	3.61192	4.38993	12.4482	3.85645	5.63736	10.6156	9.88875	5.24205	6.08405	4.63507	20.2788	3.94272
95	11.413	8.48069	3.85666	9.99606	4.85613	4.9647	7.76038	4.67392	9.3137	6.40791	8.79446	12.0054	11.6509	19.0918	12.4035	2.7216	5.04145	11.3605	7.07335	16.5439	12.2971	7.12264	9.6599	3.37719	4.52802	8.09205	5.19864	4.14104	3.88891	4.54852	12.0722	3.84136	5.16015	10.5252	9.4335	5.41845	6.17463	4.58862	20.3238	3.56283
96	12.2022	9.10627	3.51608	10.0302	4.74799	4.54162	8.37145	4.65551	9.37823	5.89379	8.6114	12.1438	11.4017	18.249	12.2366	2.6695	5.2296	11.161	7.30084	16.5067	12.5014	7.08433	9.67252	3.36283	4.1425	7.59964	5.32446	4.29373	3.49855	4.16485	11.9399	3.7968	5.58073	10.7189	10.2511	5.40746	6.61468	4.42807	20.0588	3.76015
97	11.4617	8.93307	3.82989	9.99378	4.71394	5.13346	8.39242	4.53648	9.46765	6.0083	7.97915	12.4865	11.9547	18.2415	12.4141	2.63549	5.08268	11.0049	7.07301	16.3242	12.5231	7.41425	9.81836	3.25757	4.22389	7.93935	5.01248	4.1191	3.20353	4.43931	11.6285	3.82779	5.41264	10.4806	10.149	5.19672	6.33618	4.81867	19.9162	3.87568
98	11.3454	8.69119	3.78016	9.84233	4.94774	4.39382	8.64703	4.59636	9.32321	5.81642	7.64347	12.5356	11.7807	18.407	12.2293	2.74709	5.28404	10.6277	7.19191	16.3206	12.6064	6.80314	9.78758	3.41513	4.15757	8.0614	5.00147	4.26689	3.34573	4.38534	11.8482	3.94885	5.47406	10.5907	9.26699	5.51711	6.34054	4.14192	19.5908	3.66062
99	11.1363	8.67431	3.37169	9.7047	4.67594	5.1283	8.29196	4.63461	9.12874	5.48454	8.00838	12.3699	11.4239	18.1529	12.3238	2.64675	4.97064	10.1866	7.10918	16.33	12.364	7.23774	9.51734	3.39564	3.97108	8.59912	4.78904	4.01209	3.86416	4.28728	11.8491	3.94376	5.42491	10.5648	10.1218	5.92606	6.00077	4.48478	20.0589	3.58624
100	11.5745	8.78223	3.64338	9.40426	4.86974	4.98611	8.48763	4.55717	9.80388	5.9378	8.23007	11.9355	11.411	18.218	11.984	2.64945	5.0749	10.0631	6.59326	16.4948	12.6314	6.92281	9.58891	3.27727	4.1434	8.0608	4.59774	4.36722	3.27998	4.06635	11.6295	3.93581	5.3422	10.4558	10.2213	5.35616	6.10246	4.57311	19.9521	3.81308
101	12.0699	8.68495	3.74694	9.59811	4.75743	4.24905	7.96759	4.59404	9.43239	5.50877	8.55622	12.105	11.2612	18.0824	12.2907	2.70354	5.22728	10.3133	6.99642	16.4103	11.9815	7.24113	9.72191	3.48858	4.06012	7.81796	5.19787	4.07675	3.70645	4.14597	11.1097	3.85736	5.6445	10.8384	10.3765	5.70092	6.07357	4.51059	19.7141	3.76566
102	12.2313	8.40572	3.66437	9.50683	4.75808	4.85506	8.07919	4.60616	9.28032	6.09064	7.95767	12.0866	11.3131	17.6955	11.8113	2.77345	5.09284	10.372	6.67587	15.8261	12.4608	7.09415	9.53525	3.19213	4.43494	7.91186	4.899	4.22448	3.5569	4.15609	11.2285	3.70737	5.50412	10.7626	10.3438	5.76787	6.07948	4.556	19.9351	3.69021
103	11.6966	7.81511	3.51551	9.48009	4.75748	4.68625	7.98245	4.676	9.05368	5.2949	7.98796	12.3869	11.4623	17.9579	11.9976	2.65017	5.09452	10.3569	7.19579	16.2464	11.3649	7.27279	9.24801	3.46706	4.01393	7.75202	4.94612	4.1703	3.7009	4.29141	11.2986	3.8186	5.48036	10.6213	9.64908	5.73894	6.06301	4.78448	19.7383	3.77818
104	11.8826	8.41699	3.78981	9.62704	4.76711	4.83023	7.94806	4.51825	8.99552	5.41037	7.85936	12.3892	11.6209	18.1458	12.1833	2.73518	4.8482	10.1694	6.87491	15.8505	12.2376	7.17467	9.36831	3.33036	4.35325	8.45602	5.05016	4.23488	3.5558	3.99356	11.1748	3.69374	5.18574	10.3445	9.84483	5.80645	5.97352	4.48904	20.1421	3.7248
105	12.2018	9.03486	3.79095	8.99597	4.63973	4.95234	8.02289	4.59202	8.87574	5.74048	7.85233	12.1974	11.3435	17.7965	12.033	2.71357	4.90184	10.0899	6.69245	16.393	12.111	6.82858	9.36918	3.34365	4.11256	7.82402	5.01685	4.23385	3.60386	4.07108	10.6621	3.62153	5.52514	10.4332	10.2739	5.35068	6.23642	4.77544	20.2247	3.72824
106	12.657	8.82119	3.686	9.28457	4.82151	4.88028	7.5744	4.54464	9.23182	5.32665	8.03185	11.961	11.6507	17.8049	12.1437	2.68304	5.026	9.96398	6.91857	16.7394	12.4088	7.11537	9.01378	3.42556	4.18258	8.18464	4.90806	4.20527	3.52295	3.96321	10.9812	3.82283	5.46799	10.5523	9.79615	5.40557	5.8263	4.68434	19.4597	3.5695
107	12.1988	8.52658	3.58162	8.97311	4.68641	4.66485	7.80164	4.62178	10.2397	5.30434	7.8374	12.4174	11.2557	17.7699	11.6118	2.7636	5.11993	10.1645	6.57999	16.119	12.1953	7.17223	9.25916	3.25255	4.19094	7.83739	4.7537	4.33371	3.40912	4.55282	10.7897	3.72942	5.40501	10.0805	9.81624	5.36841	5.80615	4.39827	19.8427	3.62618
108	11.9982	8.49774	3.65627	9.14767	4.46171	4.74596	7.99343	4.53147	9.97769	5.50311	7.55839	12.0955	11.3142	17.8845	12.1553	2.77647	4.9381	10.2406	6.95836	16.3117	12.1895	7.09419	9.23674	3.21104	4.28392	7.91314	4.90139	4.14695	3.57483	4.12469	10.0679	3.74876	5.22786	10.4886	9.50912	5.51116	6.08034	4.56216	19.823	3.63768
109	12.1994	8.52391	3.54243	9.01805	4.79066	4.50539	8.0731	4.46051	9.35898	5.18479	7.5512	11.9852	11.1563	17.4462	12.0328	2.64957	4.94006	10.1725	6.52499	16.4791	12.5165	6.83906	9.19118	3.32967	3.90148	7.87168	4.95579	4.18856	3.71371	4.05946	10.6137	3.67197	5.22043	10.2746	9.33496	5.50835	6.20677	4.71689	19.9806	3.80987
110	12.2474	8.15571	3.68802	8.94842	4.61646	4.68109	7.82175	4.42413	8.34745	4.77601	7.41377	12.1401	11.2667	17.9389	11.8255	2.64269	4.97357	9.73595	7.00276	15.9877	11.9894	7.05054	9.08674	3.18412	4.16002	8.26164	4.81569	3.92414	3.69727	4.05581	10.7304	3.84417	5.4692	9.97965	9.97866	5.36839	6.06368	4.48215	19.7279	3.72263
111	11.7331	9.14367	3.4405	8.3796	4.63929	4.79584	7.9972	4.60002	9.63036	5.45379	7.77232	12.0545	11.602	17.6106	12.298	2.59379	4.93427	9.71337	6.28996	16.253	11.9266	7.23968	9.46631	3.31932	3.85062	8.0604	4.91716	3.91304	3.4927	4.11909	10.5138	3.55533	5.46938	9.92378	9.34596	5.39814	6.03073	4.71209	19.8815	3.61493
112	11.8555	8.84976	3.30673	8.74253	4.3782	4.54371	7.98188	4.64221	9.30415	5.19546	7.53438	12.0559	11.1263	17.862	11.7013	2.73746	4.61135	10.1072	7.11328	15.8649	12.058	7.06613	9.52893	3.37382	4.23583	8.0335	4.69737	3.96727	3.35782	4.32466	10.0851	3.6924	5.33262	10.2172	8.91819	5.51563	5.90029	4.51541	20.2607	3.52114
113	12.1749	8.68544	3.526	8.66519	4.5896	4.50657	7.34408	4.29002	9.10535	5.36088	8.15247	11.8564	11.6343	17.6735	11.9549	2.69367	4.78896	9.76494	6.56878	13.6049	11.9725	7.11916	9.52079	3.29354	3.93628	8.14935	4.80392	3.82384	3.6216	4.02658	10.5217	3.57529	5.2305	9.98759	9.81987	5.30629	5.72742	4.27032	19.7658	3.42264
114	11.523	8.49132	3.4467	8.50826	4.57912	4.74623	7.76569	4.62178	10.0796	5.53939	7.85542	12.0733	11.1903	17.8355	11.9664	2.6543	4.88172	9.26675	6.92688	16.2632	11.7186	6.80742	9.25314	3.23056	4.19584	8.34035	4.83077	4.07984	3.51753	4.27943	9.95317	3.93166	5.32754	9.90599	9.75972	5.44381	5.89241	4.71066	20.1212	3.90878
115	11.0665	8.13027	3.55989	8.87596	4.55311	4.70877	7.98678	4.49697	9.57679	5.40394	7.90919	11.9788	10.9993	17.5572	11.8661	2.70495	4.80686	9.58085	7.14814	13.925	12.0384	7.1268	9.28882	3.23821	3.98741	7.33013	4.69669	3.97358	3.69217	4.22495	9.96794	3.57346	5.18714	9.68912	9.62547	5.27209	5.81199	4.13586	19.8604	3.38245
116	10.5108	8.20099	3.5553	8.72642	4.53778	4.38828	8.02361	4.53777	9.08172	5.3545	8.03625	11.9476	11.1759	17.8155	11.908	2.71815	4.75665	9.32759	6.80727	13.5302	11.9843	6.73164	9.32962	3.33196	4.01077	6.92537	4.66148	4.06139	3.37956	3.98244	9.87719	3.70271	5.29504	9.58322	9.06125	5.77577	5.73328	4.55568	19.6354	3.77413
117	11.1908	8.516	3.43413	8.21421	4.45956	4.69133	7.81308	4.54783	10.519	5.4456	7.73613	11.9713	11.2846	17.7705	11.8106	2.7222	4.55311	9.25981	6.06457	13.735	11.7562	6.66456	9.18828	3.1686	3.65133	7.44335	4.77512	4.03571	3.57103	3.92473	9.51837	3.75221	5.14701	9.87386	9.68378	5.68089	5.59144	4.58085	19.6936	3.75494
118	11.173	8.39728	3.36252	8.51464	4.77438	4.683	7.54946	4.58127	9.63619	5.83215	7.95301	11.2991	11.0534	17.6353	12.0029	2.56927	4.79498	9.40187	6.53182	12.9825	11.7939	6.60514	9.38892	3.00025	4.20194	7.99669	4.84854	4.188	3.68629	4.04774	9.35567	3.83029	5.32979	9.10669	9.59796	5.14777	5.67225	4.5758	19.4256	3.73701
119	11.2333	8.61537	3.04004	8.18887	4.55309	4.50805	7.90697	4.41412	9.91151	5.64365	8.10123	11.244	11.1918	17.7569	11.8413	2.5729	4.74956	8.87279	6.3474	13.5442	11.7443	7.03836	9.35686	3.26678	3.83205	7.77093	4.46391	3.91891	3.57231	3.76928	9.54291	3.57711	5.02837	9.12842	9.28618	5.38333	5.66044	4.38314	19.779	3.63752
120	11.1502	8.0492	3.45583	8.28522	4.5177	4.61207	7.88892	4.52228	9.06224	5.65027	8.10711	11.669	10.8249	17.6094	11.88	2.66085	4.82633	9.19356	6.60256	13.3955	11.4481	7.06109	8.93266	3.29244	3.93209	7.6618	4.90143	3.94525	3.39797	3.48134	8.57274	3.62341	5.0073	9.15803	9.31283	5.64783	5.25845	4.53392	19.8047	3.65807
121	10.7642	8.73839	3.33979	8.28949	4.54499	3.85359	7.84163	4.41568	9.4324	5.37709	7.88854	11.7889	10.6562	17.1882	11.9675	2.73791	4.89065	8.54802	6.43968	13.2012	11.6898	6.9823	9.27214	3.0167	3.78572	6.94879	4.49006	4.09172	3.26725	3.99836	9.11437	3.41491	5.2176	9.13905	9.3464	5.58595	5.44578	4.34885	19.8653	3.76962
122	10.9565	8.84129	3.40969	8.48391	4.53005	4.23069	7.92916	4.48363	9.54192	5.59452	7.69798	11.6511	10.8879	17.7115	11.7458	2.68377	4.84888	8.89432	5.73319	12.6644	11.1062	6.90019	9.12347	3.29867	3.7409	7.19712	4.5747	4.05138	3.32111	4.10665	9.87046	3.55765	4.95561	9.58181	9.62458	5.56491	5.71078	4.62362	19.9656	3.81406
123	10.7484	8.57592	3.48157	8.52765	4.53491	4.2682	8.0446	4.30559	10.0686	5.47089	7.78156	11.5807	10.5152	17.6807	11.5865	2.67348	4.64655	9.20746	5.96268	13.0362	11.6379	7.14856	9.05659	3.13736	3.78858	7.60333	4.68253	3.99076	3.0706	3.62533	9.17121	3.68145	4.855	9.61866	9.61795	5.62181	5.61102	4.50351	19.4623	3.45763
124	10.8907	8.75759	3.54624	8.37179	4.60851	4.19209	8.03139	4.33929	9.26462	5.54701	7.90418	11.0848	10.649	17.4178	11.4577	2.70932	4.60206	9.20612	6.12857	12.8499	11.6168	6.76134	8.99632	3.18105	3.99689	6.70563	4.96629	3.87565	3.58035	3.67479	9.08391	3.82222	5.21396	9.38601	9.7204	5.74004	5.50767	4.25841	19.7646	3.5483
125	11.3735	8.5495	3.415	7.812	4.40553	4.02881	7.96018	4.52884	8.56467	5.79756	8.18398	11.203	10.9315	17.6436	11.7017	2.66678	4.84098	9.00191	6.1498	13.0891	11.782	7.09471	8.90902	3.27202	3.88498	7.53335	4.45433	3.96428	3.36354	3.4382	9.05764	3.63833	5.20465	9.28982	9.29547	5.80376	5.61135	4.60835	19.4339	3.45187
126	11.1421	8.20872	3.42586	7.97723	4.38334	4.5304	7.59228	4.4806	9.68725	5.18633	7.63948	11.8334	10.5728	17.3796	11.5577	2.73782	4.792	9.14321	6.25965	12.9894	11.0298	7.30211	8.61107	3.07916	3.90595	7.37629	4.9823	3.6282	3.44984	3.80375	9.10224	3.76765	5.16461	9.29821	9.63994	5.77288	5.43232	4.51999	19.7793	3.22505
127	10.6745	8.50689	3.08551	7.73948	4.29075	4.41401	7.53198	4.43167	9.98734	5.71237	7.4473	11.7034	10.9698	18.0181	11.7449	2.7188	4.88379	9.15598	6.31091	12.9619	11.3392	6.96845	8.78697	3.14358	3.76847	7.24692	4.52995	4.02501	3.46616	3.70437	9.30023	3.8176	5.14485	9.44622	9.52659	5.60515	5.39368	4.74576	19.4688	3.39966
128	10.8033	8.47261	3.53214	7.70679	4.23579	4.25997	7.80876	4.09512	8.92498	5.22056	7.4905	11.3661	10.334	17.4162	11.4146	2.43945	4.38954	8.55801	5.56183	11.7849	11.1068	6.49719	9.03929	3.18672	3.83098	7.0094	4.7824	4.07548	3.43408	3.77078	8.42351	3.49533	5.14202	9.3718	9.3322	5.71472	5.31362	4.35735	19.7731	3.41421
129	10.7604	8.56545	3.32601	7.98276	4.26364	4.08387	8.0433	4.34704	8.76728	4.98345	7.02284	11.0938	10.2154	17.8769	11.7454	2.63762	4.72608	8.99768	5.91391	11.9701	10.574	6.47505	9.05266	3.26767	3.93391	7.44341	4.64828	3.88881	3.45612	3.66461	8.56607	3.61948	5.07575	9.36821	8.73054	5.66259	5.42964	4.79696	19.8039	3.32132
130	10.7314	8.41973	3.38684	7.69112	4.33427	4.26516	8.04037	4.28081	9.42952	5.20913	7.49641	11.369	10.2411	17.7632	11.6915	2.74776	4.70145	9.2416	5.9504	11.8341	11.3503	7.11764	8.33068	3.22428	3.79366	8.07763	4.35709	3.93189	3.66425	3.61916	9.089	3.6222	4.91032	9.03688	8.82845	5.49222	5.42763	4.75632	19.5407	3.17318
131	10.1428	8.4641	3.47937	7.59053	4.29673	4.25826	8.03495	4.39814	9.19644	4.50945	7.48926	11.2822	10.4771	17.8844	11.5273	2.58925	4.77507	9.18653	6.00762	12.5189	11.0398	7.1957	8.40926	3.24414	3.66162	7.31344	4.43568	3.96666	3.39345	3.82709	8.44356	3.79217	5.02098	9.28744	9.37796	5.39497	5.21251	4.67368	19.6692	3.20655
132	11.0068	7.92048	3.4046	7.77619	4.24247	3.99453	7.66938	4.20311	8.01365	5.30578	7.1954	11.4772	10.0438	17.9254	10.924	2.53362	4.59923	8.76724	6.25293	11.7939	10.8422	7.34012	8.19619	3.22613	3.7657	7.57251	4.66423	4.00241	3.4568	3.5948	8.60778	3.66178	5.05676	9.00667	9.75009	5.52301	5.61242	4.15905	19.678	3.27999
133	10.8864	8.40843	3.29358	7.64603	4.22539	3.96401	7.80415	4.35378	8.5603	5.57562	7.25166	11.6717	10.339	17.4598	11.7924	2.5436	4.63479	9.10232	6.01399	11.6968	11.2556	6.98516	8.75997	3.21182	3.65979	6.8241	4.36293	3.9761	3.59185	3.72529	8.29153	3.53735	4.99354	8.86947	9.55701	5.64668	5.00445	4.40886	19.3098	2.88035
134	10.4547	8.48371	3.49131	7.70791	4.18201	4.28474	7.95846	4.23322	8.8605	5.51512	7.57198	11.4847	10.4815	17.6605	11.3326	2.68239	4.71029	8.72048	6.05038	11.7341	11.5472	7.11694	8.50241	3.18463	3.8395	6.85756	4.81038	3.6642	3.58403	3.59803	8.13602	3.43016	5.25015	8.80442	9.75686	5.42506	5.18868	4.77817	19.8513	3.19249
135	10.513	7.87155	3.33154	7.53322	4.13756	4.08682	7.95014	4.32318	8.60855	5.26218	6.96094	11.3563	9.85734	17.667	11.3626	2.40664	4.49824	8.66229	5.95462	11.8072	11.5312	6.82151	8.60624	3.14364	3.74689	7.06822	4.61733	3.93312	3.38684	3.49805	7.05424	3.71692	5.1381	8.86528	9.50415	5.64142	5.45528	4.30336	19.2107	3.16987
136	10.684	7.85172	3.36524	7.8874	4.28862	4.08388	8.00857	4.1974	8.40991	5.23515	7.22077	11.6103	10.3721	17.6793	11.697	2.45698	4.63971	9.15736	5.93045	11.9202	11.4561	7.22392	8.34869	3.08487	3.58573	7.78564	4.87788	3.79357	3.43487	3.69359	7.8364	3.38983	5.12269	8.69357	9.42375	5.55442	4.93961	4.55065	19.6708	3.30047
137	10.3936	8.60417	3.40334	7.33644	4.16867	4.00801	7.77433	4.18441	8.75378	4.7416	7.61906	11.5875	10.161	17.6485	11.6538	2.48924	4.59758	8.681	5.90654	11.8788	10.7759	7.15121	8.29477	3.18905	3.77969	7.13394	4.59711	4.01593	3.22386	3.67981	7.82308	3.57735	5.097	8.78303	9.38253	5.10012	5.26167	4.25613	19.8284	3.11714
138	10.2193	7.88501	3.44239	7.63029	4.14871	4.0096	7.7811	4.17973	7.9822	5.16699	6.974	11.4912	10.2606	17.6695	11.2731	2.59221	4.52389	8.71926	5.92143	11.2598	11.1149	7.07568	8.47665	3.17303	3.84718	8.07822	4.40402	3.68257	3.56756	3.71709	7.86167	3.51385	5.01946	8.83694	9.37954	5.55996	5.28558	4.63174	20.0183	3.14132
139	9.90624	8.0166	3.18401	7.57194	4.19252	4.19019	8.08218	4.35985	8.4993	4.79437	7.22566	11.6105	10.144	17.4693	11.329	2.63778	4.58917	8.59054	5.87344	11.7873	11.0156	7.05437	8.35162	3.06998	3.73513	8.29081	4.56424	3.49639	3.48414	3.70916	7.58021	3.63491	5.01585	8.83107	9.68437	5.72909	5.20028	4.50999	19.8603	3.19881
140	10.4448	8.41907	3.2747	7.35362	4.20562	4.09405	7.77703	4.24713	8.76124	5.01748	7.22258	11.0917	10.0235	17.5054	11.3828	2.69173	4.4576	8.58759	5.88495	11.3078	11.1495	7.53051	8.32851	3.12308	3.40908	7.43975	4.91592	4.02452	3.36818	3.60353	7.82788	3.67127	5.2253	8.68794	9.47176	5.28185	5.23425	4.61737	19.7386	3.17732
141	9.91108	8.57279	3.43993	7.60987	4.1084	4.16155	7.90209	4.25805	8.16484	5.07602	6.8591	10.9968	10.1023	17.4265	11.254	2.60274	4.23779	8.6694	5.89002	11.7374	11.1153	7.1217	8.20667	3.16809	3.76922	6.81826	4.75677	3.87002	3.45814	3.49275	7.41918	3.61335	5.1413	8.43308	9.24486	5.11829	4.94996	4.74039	19.6249	3.31893
142	10.6287	8.3113	3.28657	7.62345	3.86105	4.12642	7.96961	3.98381	9.02743	4.98265	7.20902	11.5492	10.1817	17.7782	11.4412	2.62827	4.50733	8.28106	5.96436	11.5916	10.9461	7.03378	8.11818	3.2601	3.68059	7.73257	4.51607	3.78268	3.33456	3.6217	7.41733	3.53986	4.92238	8.54108	9.14214	5.29554	4.79366	4.59835	19.4293	3.09281
143	10.2255	7.87528	3.40678	7.52679	3.99189	3.91917	8.19566	3.88746	8.99655	4.61965	7.03238	11.7826	10.2386	16.7501	11.3614	2.63246	4.63192	8.58831	6.04351	11.7661	10.9335	6.84516	8.09761	3.25602	3.69022	6.48479	4.44929	3.96535	3.43442	3.60096	7.10199	3.31825	5.13198	8.59384	9.34106	5.69282	4.87674	4.50298	19.4285	3.12774
144	10.326	7.54991	3.47919	7.54098	4.01644	3.89596	8.0053	3.98299	8.19856	5.00586	7.87586	11.2426	10.2995	17.7346	10.7557	2.54289	4.58455	8.42488	5.83553	11.5952	10.8251	7.23722	8.06011	3.1028	3.6575	7.34102	4.65447	3.85264	3.55311	3.62924	7.62686	3.69231	4.64672	8.66787	8.72608	5.35406	4.98009	4.58612	19.45	2.89135
145	10.1688	8.26061	3.25377	7.33905	3.98632	3.99712	8.20538	3.82902	8.60106	4.74459	7.58366	11.7164	10.0551	17.2939	11.1831	2.57125	4.41365	8.22607	6.15049	11.073	10.7792	7.01125	8.30131	3.17541	3.49083	6.69362	4.69582	3.69174	3.28732	3.5007	7.5129	3.68597	4.78217	8.57262	9.08273	5.12779	4.75516	4.18497	19.0324	3.02374
146	10.5715	8.26981	3.28833	7.7854	4.01251	3.97926	7.67968	3.97302	7.59469	4.7266	7.36412	11.2657	10.1222	17.5659	10.9858	2.55993	4.63636	8.3198	5.89403	11.5151	10.5747	7.15734	8.32496	3.15295	3.60938	7.54668	4.6007	3.76644	3.52446	3.53212	7.54006	3.671	4.82662	8.7308	9.03737	5.45057	4.87523	4.47382	19.4838	2.95959
147	10.1972	7.79762	3.28833	7.32195	3.97422	3.98196	7.75799	4.10935	7.65318	4.97002	7.84247	11.3643	10.3035	17.2375	11.4506	2.6599	4.56901	8.39334	5.84731	11.6966	10.7893	7.14292	8.16727	3.08824	3.59879	7.39171	4.35665	3.83737	3.44581	3.54267	6.80901	3.6691	4.8924	8.83306	9.73149	5.39422	5.02009	4.11368	18.6489	3.10043
148	10.1653	8.13132	3.3249	7.2335	4.17697	4.15909	7.79509	4.03325	8.21132	5.26461	7.07376	11.6831	10.204	17.2072	11.0343	2.71377	4.55616	8.42187	5.71574	11.7264	10.3937	7.04544	8.256	2.8667	3.71907	7.17982	4.12828	3.82584	3.44168	3.60241	7.60799	3.65353	4.9185	8.54835	9.38858	5.44096	5.1979	4.39054	19.2816	3.05778
149	9.65272	8.15598	3.44695	7.28142	4.02581	3.75183	7.84673	3.84134	9.50952	4.40284	7.57335	11.8764	10.289	17.1397	11.054	2.66346	4.56567	7.75096	5.87058	11.6531	10.774	7.00257	7.83928	3.23922	3.66533	6.76519	4.35227	3.72702	3.45437	3.24519	7.06296	3.6606	5.02015	8.63253	9.5602	5.09294	4.95083	4.27317	19.3032	3.18353
150	9.98544	8.58773	3.20752	7.43854	4.20884	3.94523	7.89687	4.01297	8.01145	5.15341	7.83775	11.4093	10.0216	17.7671	11.2714	2.62984	4.63901	8.11331	5.84159	11.4735	10.196	7.01486	7.63791	3.14256	3.14406	7.98337	4.60005	3.85347	3.49742	3.54139	7.26105	3.69694	4.92217	8.40057	9.44507	5.44662	4.90185	4.14121	19.5747	3.06053
151	10.0291	8.63423	3.32205	7.15348	3.96165	3.87344	7.61777	3.99452	9.96938	5.08278	7.75354	11.4132	10.1245	17.6868	11.0657	2.67293	4.63775	7.09829	5.90222	11.3936	10.3011	6.83217	8.13324	3.15415	3.47588	7.66981	4.43687	3.56362	3.53165	3.71622	7.1184	3.65338	4.90635	8.66593	9.58572	5.23759	5.02595	4.52922	19.3576	3.16965
152	8.976	8.33226	3.35567	6.85248	3.98748	3.78009	7.90829	3.80235	8.31622	5.29482	7.21495	11.3431	9.70136	17.16	11.0634	2.60095	4.34944	7.86471	5.75235	11.4164	10.3493	7.00434	7.53774	3.11979	3.52588	7.07338	4.42214	3.93125	3.46232	3.53691	7.05827	3.61731	4.78841	8.36101	9.39385	5.33161	4.99929	4.35611	19.7437	2.96431
153	10.1782	7.93302	3.18749	6.84657	4.03749	4.10165	7.87582	4.19237	8.95411	5.45758	7.07159	11.7184	9.99347	17.4978	11.2545	2.6573	4.6245	6.57434	5.98103	11.426	9.77598	6.98184	7.79542	3.15207	3.55467	8.48168	4.476	3.84454	3.47247	3.15143	7.50817	3.74247	4.5883	8.25892	9.26344	5.21186	4.97083	4.55628	19.0136	2.99341
154	9.88004	8.28305	3.38054	6.98471	4.0826	3.82818	7.45829	3.87714	8.50342	5.15498	7.71192	11.6171	10.1758	17.0558	11.0213	2.6213	4.69389	7.63831	5.67514	11.3146	9.82977	7.0378	7.8387	3.15495	3.73229	7.66464	4.30824	3.65803	3.43203	3.68484	7.34307	3.64189	4.89165	8.58585	9.49938	5.28176	4.82587	4.44785	19.6802	3.06981
155	10.2012	8.26973	3.07712	7.08436	4.01868	3.90171	7.71176	4.06406	9.98083	4.83768	7.6164	11.7236	10.0393	16.9762	10.9398	2.60437	4.58233	7.64279	5.78394	11.4518	9.52177	7.16706	7.69387	3.12724	3.55388	7.78423	4.48665	3.80602	3.56068	3.79332	7.01362	3.56843	4.95121	8.47959	9.36483	5.4662	4.86295	4.27053	19.7568	3.06387
156	10.0823	8.30501	3.38643	6.89379	3.98505	4.05763	7.57388	3.99347	8.86575	4.97636	7.62932	11.1216	10.273	16.0409	10.8081	2.66015	4.5612	7.16845	5.92743	11.5446	9.06022	6.68557	7.66315	3.10968	3.57889	7.27998	4.24002	3.75525	3.4328	3.51473	6.99983	3.43541	5.04102	8.10831	9.13589	5.57576	4.62944	4.57564	19.1396	3.16938
157	9.8038	8.16988	3.50971	6.78719	4.12711	3.75448	7.56661	3.90396	8.6194	5.48783	7.56989	11.636	10.0278	16.6793	11.0789	2.60137	4.41793	7.21887	5.78247	11.2993	9.85414	6.80808	7.26176	3.09156	3.73733	7.26394	4.26486	3.84773	3.41584	3.63682	6.53515	3.46545	4.62365	8.63161	9.28853	5.28903	4.86249	4.27576	19.7614	3.12886
158	9.81093	8.49041	3.19154	7.07361	4.04031	3.64918	7.4718	3.75017	9.26379	4.62805	7.39474	11.3227	10.0865	16.8741	10.7824	2.49396	4.46661	7.14234	5.85444	11.057	9.34987	6.91424	7.54073	3.05106	3.45283	7.34791	4.25376	3.94355	3.53469	3.68241	7.08537	3.59046	4.64923	8.30707	9.30134	5.57376	4.98466	4.46751	19.3527	3.2014
159	9.62893	8.40464	3.23096	7.12558	3.66217	3.68087	7.561	3.93659	8.36881	4.67472	7.52341	11.0276	9.6288	16.9754	10.6571	2.69768	4.42764	6.86355	5.98174	11.36	9.65733	6.85513	7.39469	3.10815	3.57655	8.01937	3.82984	3.84092	3.50743	3.70669	6.5309	3.5899	4.89923	8.30112	9.16932	5.35277	4.86601	4.37641	19.3592	3.15159
160	9.80841	8.09514	3.17989	6.75038	3.95846	3.50492	7.56278	3.82926	9.22549	4.96432	7.30815	11.1668	9.82373	16.9418	10.8176	2.56628	4.41455	7.25197	5.95723	11.1227	9.35004	7.07635	6.72986	3.02613	3.75119	7.75228	4.34581	3.72018	3.33286	3.60259	6.73426	3.38585	4.74269	8.14999	9.63601	4.78862	4.74678	4.61023	19.2982	3.19944
161	9.89592	7.92003	3.34717	6.93954	3.88606	3.53253	7.57171	3.77067	9.82596	4.83104	7.46458	10.8942	9.67779	17.0173	9.50632	2.69254	4.48014	6.86236	5.38743	11.1009	8.4445	7.06112	7.58085	3.05006	3.64373	7.16926	4.35118	3.78801	3.21391	3.34389	7.00027	3.34887	4.88806	7.67046	9.41804	5.32682	5.04104	4.14065	19.4266	3.19669
162	9.76686	7.76662	3.3501	6.96104	3.97516	3.75133	7.69676	3.73174	8.20501	5.03682	6.92214	11.0966	9.77338	16.6185	10.6448	2.65725	4.47447	6.60682	5.61577	11.5098	8.78949	6.63746	7.72375	3.1217	3.53291	6.77268	4.05023	3.69671	3.59222	3.51519	6.98323	3.48031	4.64027	8.12678	9.34948	5.2134	4.98857	4.21719	19.8373	3.08532
163	9.53481	7.51114	3.34148	6.7236	3.94293	3.64654	7.62598	3.90549	8.92359	5.024	6.90972	10.7862	9.94795	16.8859	10.6333	2.72882	4.49444	6.25223	5.97488	11.0679	8.66504	6.95396	7.42599	3.17712	3.64075	7.42425	4.46089	3.7571	3.36513	3.58182	6.54411	3.70587	4.5826	7.96577	8.90349	5.62368	4.94517	4.2389	19.3262	2.99328
164	9.4654	7.67622	3.2014	7.14602	3.86018	3.52151	7.61343	3.76986	8.02305	5.33411	7.30697	10.7684	9.51878	17.009	10.593	2.55552	4.62766	6.73191	5.74182	11.1763	7.93155	6.85353	7.57347	3.13618	3.31193	6.8645	4.10927	3.88117	3.55282	3.52679	6.73244	3.66191	4.27609	7.91391	9.45685	5.68641	4.923	4.19093	19.7346	3.00211
165	9.83564	7.76787	3.3242	6.9685	3.88537	3.68522	7.2789	3.74056	8.30923	5.16009	7.27232	10.7632	9.95599	16.9626	10.443	2.58972	4.19472	7.06298	5.67693	11.1483	8.3681	7.00778	7.73918	3.03328	3.47507	7.59373	4.28651	3.81897	3.06964	3.42436	6.60828	3.39521	4.5084	7.70923	9.14938	5.4329	5.05469	4.29755	19.4876	3.08328
166	9.05561	8.08189	3.40061	7.01431	3.98706	3.72548	7.65928	3.78919	8.20278	4.96247	7.2389	10.607	9.65286	17.2287	10.7079	2.63942	4.39711	7.16973	5.91794	11.3265	8.30726	6.97797	7.77069	2.93659	3.54272	7.29114	4.22065	3.64944	3.23418	3.65594	6.1193	3.59326	4.78772	7.27031	9.08946	5.31698	4.58236	4.31573	19.7019	3.21145
167	9.34073	7.7672	3.25631	6.91652	3.72733	3.44858	7.50353	3.90101	8.34658	5.0434	6.6154	10.4706	9.67738	16.4616	10.4779	2.62145	4.35361	6.5383	5.53378	10.843	8.25035	6.68251	7.59858	3.06572	3.41418	7.91497	4.73311	3.8349	3.6164	3.38169	6.1865	3.53514	4.55032	6.64919	9.36959	5.04921	4.94338	4.62235	19.3355	3.07885
168	9.23433	7.90093	3.43792	6.65786	4.01099	3.66253	8.13053	3.7851	8.63317	4.61147	7.43149	10.8909	9.58292	16.665	10.5239	2.60611	4.25387	6.99168	5.78378	11.0034	7.89646	6.92074	7.42627	3.09855	3.65206	6.80359	4.26459	3.5025	3.32363	3.47067	5.62136	3.62305	4.73554	7.00835	9.25408	5.34864	4.90455	4.2662	19.6756	3.02854
169	9.56385	7.68252	3.36621	6.63881	3.88084	3.59547	7.93096	3.71578	8.75011	4.9045	6.91621	10.7289	9.89491	17.0297	10.5676	2.63513	4.47701	7.12181	5.73404	11.022	7.67869	6.97933	7.60111	3.05932	3.57413	7.45593	4.34427	3.80151	3.43831	3.55758	5.84724	3.72499	4.76395	6.81938	9.25879	5.04184	4.58578	4.35868	19.4774	3.19492
170	9.70834	7.18721	3.294	6.42695	4.00653	3.54933	7.45301	3.79678	8.73906	4.8878	6.98323	10.9648	9.74986	17.1135	10.2702	2.47791	4.53606	7.22434	5.91606	11.0375	7.97712	6.63745	7.69257	3.10015	3.52679	8.00011	3.9532	3.78237	3.49739	3.35714	5.48558	3.57293	4.42693	6.9316	9.54652	5.05221	4.74353	4.70085	19.5817	3.11622
171	9.551	7.36942	3.35059	6.4822	3.79032	3.49991	7.96053	3.59538	8.73196	5.09543	6.84591	11.0067	9.76217	16.854	10.4973	2.70971	4.52361	7.10533	5.54137	10.494	7.89795	6.68722	7.46422	3.19826	3.63248	7.34428	4.35287	3.97147	3.60253	3.25391	5.9834	3.30268	4.70228	7.30865	9.35505	4.96795	4.70724	4.54507	19.3555	3.12409
172	9.44555	8.25474	3.28525	6.67597	3.92526	3.43644	7.37822	3.49352	8.0276	5.02114	7.0172	10.9083	9.32723	17.284	10.1981	2.60012	4.4504	6.58015	5.35485	11.2188	7.76852	6.38629	7.76504	3.23897	3.44682	7.11597	4.44544	3.84858	3.44927	3.69033	5.80976	3.56844	4.7123	7.37105	9.03166	5.26865	4.74116	4.58905	19.2435	3.10399
173	8.88569	8.14587	3.34644	6.57822	4.06534	3.50349	7.60467	3.8722	7.69556	4.77705	6.70609	10.8616	9.58024	17.1275	10.318	2.47028	4.3062	6.83468	5.83681	11.0191	7.81335	6.90132	7.72985	3.05785	3.37459	6.65638	4.26936	3.79908	3.63225	3.37621	5.42094	3.56159	4.71302	7.03689	9.02411	5.2609	4.81663	4.37102	19.0822	3.15968
174	9.10626	8.15405	3.41436	6.6832	3.81194	3.6531	7.80819	3.78586	8.09837	4.9603	7.17793	10.8409	9.6043	16.1334	10.3693	2.58522	4.26341	6.57508	5.6918	11.1508	7.89484	6.87501	7.50025	3.17762	3.50692	7.5627	4.18849	3.72592	3.65359	3.54855	5.6197	3.51829	4.65052	7.50845	9.30359	5.13075	5.00189	4.70744	19.449	3.08731
175	9.1345	7.75941	3.24036	6.5201	3.92675	3.53921	7.59301	3.75275	8.78071	4.96395	7.0102	11.0589	9.68829	16.3974	10.1951	2.4736	4.42622	6.45055	5.63629	11.0239	7.68376	6.92485	7.78489	3.08373	3.44878	7.70955	3.98485	3.87546	3.58787	3.59325	5.92762	3.49632	4.3682	6.34518	8.80516	5.12002	4.65942	3.97552	18.722	3.14103
176	9.26548	7.54729	3.20085	6.74903	3.98236	3.11467	7.73224	3.65597	8.55099	4.70011	7.12535	10.9385	9.5637	16.681	10.0319	2.61857	4.3979	6.90477	5.75776	10.5285	7.49006	6.74967	7.2238	3.05332	3.4263	6.77567	4.19026	3.83012	3.5708	3.42632	5.53326	3.66846	4.14229	7.24802	9.20276	5.12133	4.72094	4.56118	19.0481	3.11365
177	9.04004	7.61152	3.41111	6.37874	3.78367	3.6209	7.41185	3.8173	8.46166	4.78214	7.03668	10.4309	9.73661	16.2711	9.92738	2.6001	4.40065	6.65121	5.57466	10.6109	7.62081	6.90321	7.46091	3.1029	3.0466	7.32442	3.827	3.82494	3.48302	3.37952	5.46031	3.43187	4.32617	6.97415	8.63172	5.08626	4.96933	4.50947	19.1978	2.94854
178	8.94574	8.28411	3.26846	6.26266	3.91666	3.31539	7.61344	3.64534	9.33199	4.97902	6.99517	10.8557	9.6665	16.7146	10.035	2.67333	4.23488	6.72168	5.68877	10.9442	7.72219	6.63353	7.28684	3.11448	3.19734	6.43387	4.01117	3.78912	3.55293	3.37317	5.68837	3.49669	4.59336	7.20192	8.95851	4.94482	4.97084	4.35643	19.4257	3.12979
179	9.54622	8.12597	3.31803	6.30161	4.00956	3.36783	7.59611	3.79896	7.49642	4.85288	6.56393	10.6034	9.76091	16.6367	9.66917	2.58523	4.37622	6.60171	5.89511	10.6149	7.2762	6.77632	7.14521	2.95288	3.40282	6.97885	4.0834	3.82998	3.41462	3.49227	5.24043	3.50608	4.52634	6.21111	9.42125	4.96	4.83267	4.22458	19.3943	3.03521
180	9.03559	7.70857	3.13871	6.50459	3.83525	3.45166	7.59317	3.75184	8.10089	4.96942	6.41286	10.8498	9.76047	16.2261	10.0774	2.48363	4.17013	6.65822	5.10178	10.6627	6.78731	6.76551	7.30361	3.0011	3.52851	7.53351	3.91279	3.71948	3.44533	3.43281	5.70054	3.52442	4.34918	6.85696	8.35152	4.62457	4.9229	4.30044	18.9095	2.90285
181	8.91278	7.81142	3.14158	6.13036	3.84894	3.50061	7.29303	3.84988	7.98465	5.1031	7.10534	10.4899	9.59041	16.7647	10.1256	2.60923	4.19122	6.73563	5.25263	10.0914	7.1263	6.59859	7.10569	3.05553	3.4743	6.95482	4.18553	3.75633	3.4843	3.21579	5.72342	3.52359	4.56677	6.53874	9.12279	4.66933	4.83582	4.32437	19.3614	3.01005
182	9.13516	8.0042	3.32695	6.29055	3.89655	3.46133	7.63691	3.58927	8.65016	4.89319	6.97651	10.829	9.41885	16.4665	10.0255	2.53505	4.13106	6.68466	5.57616	10.6487	7.32535	6.62598	7.18625	3.24137	3.42126	6.92103	3.90116	3.87167	3.29954	3.36889	5.41788	3.62316	4.35887	5.98468	8.91038	4.93048	4.91686	4.5476	19.0789	3.07532
183	9.21214	8.06735	3.2016	6.58362	3.78097	3.30653	7.10539	3.71219	9.10263	4.74387	7.04053	10.9592	9.51037	16.0802	9.84489	2.55716	4.05401	6.78693	5.54435	10.4092	6.95189	6.5376	7.33464	3.13254	3.06079	7.28911	3.97271	3.80269	3.11144	3.25741	5.60416	3.56148	4.71181	6.30124	9.1928	4.84808	4.94873	4.44212	19.3068	3.15412
184	8.93899	7.91115	3.14926	6.00388	3.97763	3.47692	7.43412	3.59616	9.57562	4.80634	6.83403	10.898	9.10443	16.1733	9.96646	2.44602	3.99326	5.92736	5.60471	9.59106	7.33437	6.41749	7.55789	3.0771	3.45174	7.24396	3.90757	3.79256	3.38743	3.43858	5.34602	3.51379	4.58008	5.93226	8.74706	5.11163	4.88483	4.42294	19.5253	2.78484
185	9.02714	7.92747	3.11469	6.27113	3.88918	3.463	7.44051	3.60148	8.55097	4.76284	6.99316	10.7651	9.66705	15.7214	9.84151	2.54705	3.98997	6.82193	5.44584	10.3366	7.68536	6.61719	7.36001	3.1629	3.64828	6.75934	4.06782	3.85898	3.51949	3.44267	5.53945	3.34989	4.36069	6.55243	8.74647	5.28193	4.74062	4.72725	18.9839	2.98163
186	8.94238	8.13874	3.34015	6.28987	3.74617	3.42179	7.22341	3.67912	7.81817	4.87722	6.90957	10.9875	9.43381	15.9936	9.86219	2.60279	4.01066	7.01643	5.36269	10.3036	6.83882	6.71096	7.45763	3.18917	3.58379	7.1441	3.70291	3.55384	3.38825	3.30122	5.8728	3.56929	4.44953	6.25602	8.51401	5.19415	4.84865	4.49558	19.3577	3.00694
187	9.11915	8.01777	3.3025	6.24861	4.0218	3.57463	7.0742	3.62186	9.28232	5.04199	6.7676	10.9344	9.44678	16.043	9.76139	2.66847	3.89445	6.46652	5.30577	10.1859	7.34781	6.6204	7.39413	3.20324	3.29495	7.15406	3.72629	3.87997	3.38866	3.37206	5.72498	3.50266	4.54653	5.84312	8.16031	4.94574	4.86446	4.37606	19.039	3.0822
188	8.95008	7.83012	3.21674	6.23798	3.83916	3.30147	7.35659	3.52944	8.56805	4.69633	7.0112	10.9614	9.8165	16.2263	10.1282	2.66352	4.09463	6.22366	5.23695	10.4856	7.05085	6.79676	7.31306	3.16835	3.21949	7.19007	4.04462	3.87189	3.3548	3.3922	5.97344	3.64737	4.46611	5.87807	8.39064	5.04579	4.96354	4.21158	18.6029	3.03603
189	9.24918	7.67046	3.16377	6.39909	3.95225	3.43216	7.11769	3.69284	8.37343	4.6501	6.70558	10.5787	9.84902	15.8149	10.0549	2.63887	3.81232	6.41051	5.2785	9.91795	7.06662	6.81287	7.36884	3.09193	3.31789	7.02679	3.68102	3.69603	3.4709	3.1389	5.94384	3.60688	4.57866	6.13737	8.61113	5.08066	4.83929	4.52625	18.9801	3.11222
190	8.62273	7.82867	3.12164	6.18969	3.98666	3.26144	6.92272	3.59235	9.64659	4.8073	7.1217	10.7554	9.78619	15.4305	9.85611	2.68155	3.78237	6.17613	5.41814	9.32406	7.06547	6.58306	7.49633	3.10865	3.28835	7.05499	3.96201	3.86745	3.46645	3.38382	5.88075	3.52649	4.49009	5.84235	8.0768	5.49024	4.81771	4.38601	18.7632	2.80216
191	9.08781	7.42103	3.20613	6.23005	3.926	3.52302	7.33882	3.75761	8.30221	4.43924	6.93634	10.3581	9.56585	15.8846	10.1584	2.51727	4.12556	6.71745	5.31178	9.56759	7.21514	6.7436	7.33703	3.13867	3.24926	6.96699	3.50296	3.7867	3.29193	3.41742	5.76229	3.5841	4.6488	6.03207	7.76415	4.88251	4.72391	4.64924	19.3173	2.86573
192	9.06739	8.15721	3.3506	5.98321	3.79647	3.34823	7.16725	3.54636	8.44408	4.39578	6.53377	10.4833	9.81883	15.4198	9.9519	2.5113	4.09855	6.74339	5.49876	9.63254	6.99293	6.82602	7.47603	3.13216	3.52539	7.22787	3.68041	3.90589	3.38008	3.34382	5.79448	3.49975	4.55896	5.9066	8.6403	4.73064	4.46549	4.27811	18.8746	3.10589
193	8.87064	7.80259	3.17891	6.30792	3.87514	3.46933	7.39695	3.75437	8.7641	4.75206	6.84542	10.5663	9.62468	15.5986	9.84033	2.52257	3.98384	6.34573	5.48078	9.15241	6.77564	6.68222	7.30873	3.19024	3.4811	7.17769	3.75614	3.7259	3.24547	3.28207	5.87819	3.27602	4.57353	5.51866	8.11132	5.11765	4.79606	4.69599	19.0266	3.11828
194	9.1609	7.94541	2.95467	6.03594	3.92841	3.39003	7.06166	3.80819	9.92826	4.72314	6.90286	10.4524	9.68166	15.8144	9.92974	2.65632	3.93627	6.29708	5.33641	8.87584	6.62517	6.88645	7.17728	3.08009	3.37517	7.52884	3.94082	3.79841	3.65201	3.13491	5.25381	3.67148	4.36604	5.93506	8.18025	4.95788	4.86226	4.39083	18.9586	2.88163
195	9.14735	8.463	3.15437	6.31209	3.89023	3.5002	7.28035	3.54526	9.32632	4.89351	7.10101	10.0672	9.65082	15.146	9.71898	2.57056	3.8291	6.05431	5.00783	9.23167	6.91673	6.8185	7.1496	3.01479	3.3441	6.82569	3.68847	3.60221	3.57012	3.08521	6.28307	3.5132	4.26946	5.59901	8.24529	5.03137	4.63478	4.31996	18.7807	2.98768
196	8.74824	8.21873	3.1745	6.11097	3.84633	3.01989	7.07489	3.74922	9.46763	4.61798	6.76785	10.616	9.41643	16.0933	9.74677	2.52579	4.11546	5.85231	5.2785	9.46054	7.23281	6.44166	7.25444	3.17502	3.45898	6.90589	3.81641	3.60988	3.64351	3.12926	5.75003	3.65254	4.48978	5.63238	8.17609	5.00525	4.76143	4.55115	19.2816	3.16395
197	8.83093	7.5028	3.3531	6.30566	3.81439	3.32824	7.27625	3.5284	8.62514	4.43167	6.99177	10.4492	9.36149	16.1251	9.96813	2.69569	3.99053	6.13516	4.9656	9.43282	6.91752	6.79525	7.19377	3.18484	3.22412	8.25536	3.60732	3.70631	3.65244	3.21539	5.89934	3.41584	4.60354	5.51664	8.75031	4.86763	4.66495	4.44636	19.1055	3.09017
198	8.09789	7.982	3.04272	6.06497	3.94196	3.30462	7.04187	3.73707	9.01976	4.87228	7.00525	10.6823	9.5008	15.504	9.86746	2.63333	4.03065	6.21759	5.2255	9.137	6.81385	6.39021	6.8323	2.95042	2.97767	7.39349	4.08781	3.9145	3.28029	2.92207	5.6396	3.6279	4.54151	5.41876	8.88495	4.92561	4.47752	4.51276	18.7403	2.91714
199	8.98551	8.37562	3.27413	6.07514	3.83124	3.32	7.27313	3.5176	9.47492	4.7328	7.01462	9.97664	9.44851	16.1157	9.81178	2.65867	4.00633	6.04149	5.10488	9.14266	6.90603	6.73678	7.02657	3.13544	3.45859	7.17367	3.79161	3.87572	3.76659	3.28017	5.37806	3.59246	4.24244	5.90934	8.54283	5.26097	4.90496	4.50295	19.0019	2.97262
200	8.96978	7.93787	3.40195	6.24547	3.75491	3.47453	7.14658	3.45736	8.11783	5.01332	7.15949	10.1121	9.74587	15.9958	9.78122	2.55949	3.99742	5.72078	4.91304	9.91148	6.70638	6.62942	7.13251	2.91634	3.23122	7.83188	3.45151	3.72289	3.58037	3.32307	5.24167	3.30801	4.57671	5.17713	8.87429	4.81994	4.60365	4.16058	18.732	3.03418

### Sheet: Parameters Models HighNe
	0	1	2	3	4	5	6	7	8	9	CONSENSUS
Parameters	ModelBm_2	ModelF_5	ModelDm_7	ModelD_15	ModelD_23	ModelFm_24	ModelDm_26	ModelC_29	ModelCm_31	ModelC_39
Ecodeme0(NAa)
ºTOPODEMES(0)	16804	15962	4770	14852	33473	5970	20667	24986	16009	16565
	18665	20401			32878	36191	18849	16873
		5522			25978	11721
		42539			28011
SUMATORY	2	4	1	1	4	3	2	2	1	1	2.1
migrationWithin	3.52028e-05	9.52409e-05	4.23601e-05	1.70558e-05	8.94598e-05	1.72629e-05	5.97216e-05	4.81275e-05	8.12337e-05	7.12509e-05	5.56916e-05
Ecodeme1(Ama)
ºTOPODEMES	7627	4320	4671	3840	5904	12670	2840	4910	3741	6212
			17971
SUMATORY	1	1	2	1	1	1	1	1	1	1	1.1
migrationWithin	3.55863e-05	4.92442e-06	6.21185e-05	4.49113e-05	5.49563e-05	6.21637e-05	1.48034e-05	9.60624e-05	1.30483e-05	4.13013e-05	4.29876e-05
Ecodeme2(ME)
ºTOPODEMES	14450	20318	33539	22620	6509	14386	8986	23803	22879	6087
		10864	30998	19338		30424	4698
			47809
SUMATORY	1	2	3	2	1	2	2	1	1	1	1.6
migrationWIthin	8.67681e-05	2.93371e-05	3.25074e-05	5.43279e-05	1.32769e-05	5.22683e-05	8.68755e-05	9.04467e-05	6.24452e-05	5.00571e-05	5.5831e-05
Ecodeme3(EU)
ºTOPODEME	15325	13481	26116	7779	9096	3875	25001	20203	16988	19307
	25736		15529							26640
			25401							26847
										26330
										11788
SUMATORY	2	1	3	1	1	1	1	1	1	5	1.7
migrationWIthin	2.10444e-05	6.20716e-05	2.73628e-05	1.94171e-05	9.8095e-05	1.4903e-05	2.13044e-05	2.94037e-05	5.63282e-05	7.74564e-05	4.27387e-05
Ecodeme4(EAs)
ºTOPODEME	8088	24170	6339	8104	7004	7747	3963	10494	8408	6021
	26392					25623			20997
SUMATORY	2	1	1	1	1	2	1	1	2	1	1.3
migrationWithin	7.77696e-05	3.44033e-05	3.42652e-06	6.40145e-05	4.60397e-05	4.47777e-05	1.27337e-05	7.03949e-05	1.87294e-05	9.26149e-05	4.64904e-05
Ecodeme5(EAf)
ºTOPODEME	62983	70133	79735	65695	78578	53508	19063	50517	40050	67517
	70263	53448		46038			39172		73500	68358
							12965		79903
							70635		73739
SUMATORY	2	2	1	2	1	1	4	1	4	2	2
migrationWithin	5.8908e-05	7.6295e-05	2.09856e-05	8.24093e-05	1.98672e-05	9.10239e-06	8.92329e-05	6.56445e-05	5.24417e-05	2.16601e-05	4.96547e-05
Ecodeme6(WAf)
ºTOPODEME	31405	42178	24780	49741	48808	19116	30541	27751	24776	51960
	7848	7253				5708	3511	2522		57634
										34831
SUMATORY	2	2	1	1	1	2	2	2	1	3	1.7
migrationWithin	7.92904e-05	0.000107615	5.25018e-05	1.41405e-05	2.93564e-05	7.01318e-05	7.44459e-05	5.62598e-05	1.38461e-05	4.892e-05	5.46508e-05
Ecodeme7(San)
ºTOPODEME	36019	59352	37749	5842	24898	22155	41527	47458	39157	25220
		46230	39807	29326		35858		77439		7073
		71170	36141			51583
			35460
SUMATORY	1	3	4	2	1	3	1	2	1	2	2
migrationWithin	8.41934e-05	5.50557e-05	3.47569e-05	8.97806e-05	2.83026e-05	5.05921e-05	5.16676e-05	6.14368e-05	5.93862e-05	9.00026e-05	6.05174e-05
1st_Split
t	545	322	462	56	46	385	221	260	426	79
source/sink	0(0,1)/1(2)	0(0)/2(5)	2(3,4,5)/0(0)	0(0)/2(2)	2(5)/0(0)	2(4)/0(2)	0(0,1)/2(4)	3(4)/2(3)	3(3)/2(2)	2(2)/3(4)
source/sink		0(1,2,3)/2(6)				2(5)/0(0)
SUMATORY	1	2	1	1	1	2	1	1	1	1	1.2
min_migration_decay	7.15086e-07	7.02527e-05	0.000180041	8.8944e-07	5.69764e-07	8.70974e-07	4.33042e-07	7.90915e-05	6.79312e-05	9.77154e-07
max_migration_decay	0.000693695	0.00792957	0.00424421	0.00839896	0.00217768	0.00385046	0.00466945	0.000386123	0.000358465	0.000531748
2n_Split
t	765	767	681	535	502	453	327	790	749	127
source/sink	2(3)/1(2)	2(5,6)/1(4)	3(6,7,8)/0(0)	2(2,3)/3(4)	0(0,1,2,3)/3(6)	1(3)/0(0)	2(3,4)/3(5)	0(0,1)/1(2)	0(0)/1(1)	0(0)/1(1)
SUMATORY	1	1	1	1	1	1	1	1	1	1	1
min_migration_decay	4.45246e-05	2.38678e-05	3.2358e-05	6.25007e-07	1.99712e-08	8.79009e-07	2.01709e-05	3.05956e-07	1.59945e-05	6.07633e-05
max_migration_decay	0.000967818	0.000976497	0.00038482	0.000159888	0.000575252	0.00050753	5.4558e-05	0.000916056	0.0098772	0.0079593
3rd_Split
t	904	828	699	770	815	699	675	870	926	762
source/sink	3(4)/1(2)	3(7)/1(4)	1(1,2)/0(0)	1(1)/3(4)	1(4)/3(6)	0(0,1,2)/3(6)	3(5)/1(2)	2(3)/1(2)	2(2)/1(1)	3(3,4,5,6,7)/1(1)
SUMATORY	1	1	1	1	1	1	1	1	1	1	1
min_migration_decay	8.14729e-05	5.49856e-05	6.27157e-07	5.32952e-05	4.40078e-05	0.000129617	7.79014e-07	9.2861e-07	8.89904e-07	8.42898e-05
max_migration_decay	0.000611813	0.000976497	0.000303616	0.000573022	0.000568609	0.000892418	0.00043235	0.000365485	0.000573359	0.000167983
4th_Split
t	1200	1094	899	939	941	1044	876	1107	1265	1061	1042.6	80.2279
source/sink	4(6,7)/1(2)	4(8)/1(4)	4(9)/0(0)	3(4)/4(5)	3(6)/4(7)	4(7,8)/3(6)	4(6)/1(2)	4(5)/1(2)	4(4,5)/1(1)	4(8,9)/1(1)	129.443
SUMATORY	1	1	1	1	1	1	1	1	1	1	1
min_migration_decay	5.94247e-07	7.59592e-07	6.53838e-07	7.47738e-07	8.61667e-07	0.000111898	3.98437e-07	6.32878e-07	2.3195e-05	3.91256e-05
max_migration_decay	0.000473386	0.000476355	3.87526e-05	0.000835065	0.000953467	0.000241844	3.45009e-05	0.000412201	0.000635732	9.22351e-05
5th_Split
t	3407	2527	2727	3058	3017	3001	2803	2643	2803	3393	2937.9	183.456
source/sink	5(8,9)/1(2)	5(9,10)/1(4)	5(10)/0(0)	5(6,7)/4(5)	5(8)/4(7)	5(9)/3(6)	1(2)/5(9)	5(6)/1(2)	5(6,7,8,9)/1(1)	5(10,11)/1(1)	295.994
SUMATORY	1	1	1	1	1	1	1	1	1	1	1
min_migration_decay	6.90848e-07	2.25347e-07	7.73029e-08	1.15148e-07	9.08857e-07	7.14184e-07	5.10445e-07	5.71729e-07	2.5535e-05	2.31249e-05
max_migration_decay	0.000512082	0.000390937	0.000646341	0.000186051	0.000165185	0.000815121	0.000944388	2.57109e-05	0.000301604	0.000334517
6th_Split
t	5891	2537	4225	3354	4057	5622	3080	4388	3862	3605	4062.1	651.744
source/sink	1(2)/6(11)	1(4)/6(12)	0(0)/6(11)	6(8)/4(5)	6(9)/4(7)	3(6)/6(11)	5(7,8)/6(11)	1(2)/6(7)	1(1)/6(10)	6(12,13,14)/1(1)	1051.55
source/sink							5(9,10)/6(12)
SUMATORY	1	1	1	1	1	1	2	1	1	1	1.1
min_migration_decay	1.15441e-05	8.68142e-05	4.20841e-05	3.27755e-05	4.64284e-07	0.000132673	0.000250951	9.31724e-05	0.000199485	3.50442e-05
max_migration_decay	0.000984837	0.000484426	0.000894161	0.000750347	0.000966719	0.000888452	0.000656587	0.00061312	0.000774864	0.000316367
7th_Split
t	5900	8574	4226	5487	9916	6808	3704	5119	3865	6290	5988.9	1251.97
source/sink	7(12)/6(10)	7(13,15)/6(12)	7(12,13,14,15)/6(11)	4(5)/7(9)	4(7)/7(10)	7(12,14)/6(10)	7(13)/6(11)	7(10)/6(8)	7(11)/6(10)	1(1)/7(16)	2019.97
source/sink		7(14)/6(11)				7(13)/6(11)		7(9)/6(7)
SUMATORY	1	2	1	1	1	2	1	2	1	1	1.3
min_migration_decay	2.86816e-06	1.09276e-06	2.35367e-05	1.13934e-07	7.69503e-05	6.17297e-05	9.32586e-07	2.74861e-08	6.96909e-07	4.9852e-07
max_migration_decay	0.000439536	0.000880312	2.9265e-05	0.000623044	0.000523673	0.000515922	0.000929631	0.000975622	0.000133229	0.000794865
OTHER DEMOGRAPHIC EVENTS
1st Demographic event
Name	Increase_InFwd
time	68
NeChage	3(5>3(4)
Migrations Between Topodemes
Ama>NAa	0.000298659		0.000300431			0.00091494	0.000286793		5.27037e-05
Ama>ME	0.00190881		0.00030467			0.00148421	0.000832599		0.00187321
Ama>EU	0.000143544		0.000314984			4.71933e-05	0.000830869		2.78787e-06
Ama>WAf	0.00219635		0.000223011			5.0397e-05	0.00166099		0.000346789
Ama>EAf	0.000297875		6.70862e-05			0.000223528	0.000822874		0.000375929
NAa>Ama	0.000422169		0.000811385			0.000430076	0.000355741		9.8941e-05
NAa>ME	0.000222896		0.000154223			0.000283547	0.00134007		0.000849726
NAa>EU	9.29934e-05		0.00109536			0.000494935	0.00209234		0.000476972
NAa>WAf	0.00136039		0.000354405			0.000281474	9.18419e-05		0.000410166
NAa>EAf	0.00018685		0.00242856			0.00127161	0.0024927		0.00202962
ME>Ama	0.000754141		0.000465611			0.00125058	2.30688e-05		1.41908e-05
ME>NAa	0.000330438		0.000732105			2.45698e-05	0.00044145		2.05074e-05
ME>EU	0.000252778		0.00899842			0.000132542	0.000294968		0.000350238
ME>EAf	0.000273228		0.000591798			0.00634302	0.00402211		0.00393798
EU>Ama	0.000147085		1.32866e-05			0.000947786	1.05608e-05		0.00205807
EU>NAa	0.000133746		0.000159052			0.00125778	0.000412991		0.000121848
EU>ME	5.98936e-05		0.000386971			0.00396476	0.000442531		4.98205e-05
EU>EAs	0.00094995		0.000228733			0.0106956	0.000647381		0.000671896
EU>WAf	0.000551256		0.000439267			0.00183734	0.000837631		0.0012993
EU>EAf	0.000199599		0.000400976			8.23223e-05	0.00146991		0.000480837
EAs>EU	1.31121e-05		1.3642e-06			0.00118133	6.66639e-05		8.86406e-06
EAf>Ama	0.000454341		0.000128089			0.000891228	0.00182329		0.00127963
EAf>NAa	0.000895723		0.000661566			5.52437e-05	0.000363867		0.00436426
EAf>ME	0.000121878		0.000989388			0.00285619	0.00210418		0.000758216
EAf>EU	0.000645618		0.000930823			0.000962513	0.00098654		0.000340931
EAf>WAf	0.000363747		3.61654e-05			0.000764841	0.000366122		0.000728514
EAf>San	0.00368084		0.00109919			0.00164165	0.0019815		0.00143773
WAf>Ama	0.00140071		0.000207913			0.000101262	0.000700372		0.000678944
WAf>NAa	0.000434351		0.000405733			0.00108906	1.68573e-05		0.000375929
WAf>ME	0.00185668		0.000200936			0.000698256	0.00231863		0.000196791
WAf>EU	0.00355073		0.000360787			0.0012099	0.000249628		0.00029841
WAf>EAf	0.000115308		0.000168541			0.000223914	0.000352445		0.000951717
WAf>San	0.000373522		9.19934e-05			0.000275047	0.000619981		0.00567707
San>EAf	0.00273931		0.000424752			0.00118246	4.03274e-05		1.30599e-05
San>WAf	0.000907183		1.12841e-05			0.00110484	0.000268256		0.000593851
